# Cancer target discovery enabled by transcriptome-based virtual CRISPR screening

**DOI:** 10.1101/2024.10.24.620074

**Authors:** Ananthan Sadagopan, Bingchen Li, Jiao Li, Yantong Cui, Riva Deodhar, Di Yang, Yuqianxun Wu, Prathyusha Konda, Christy Biji, Dharma R. Thapa, Meha Thakur, Cary N. Weiss, Toni K. Choueiri, Jaimie H. Cheah, John G. Doench, Benjamin J. Drapkin, Srinivas R. Viswanathan

## Abstract

Functional genetic screens have uncovered dependencies in many cancers, but experimentally screened models for most cancers are far outnumbered by molecularly-profiled tumors, particularly for rare cancers. We used machine learning to infer gene dependencies from tumor transcriptional profiles, applying our model to the TCGA (11,373 tumors; 28 lineages), rare cancers (1,034 tumors, including 17 kidney cancer subtypes), and 509 previously unscreened cancer cell lines. Besides recovering dependencies previously identified in functional screens, we inferred drug response and synthetic essential relationships directly from tumors, including those associated with *RB1* inactivation, *KRAS* mutation, and microsatellite instability. Via dependency prediction, we discovered and validated a shared reliance on oxidative phosphorylation in two previously unscreened rare cancers both driven by *TFE3* gene fusions. We also nominate additional actionable vulnerabilities across various rare kidney cancers lacking experimental models. Our approach enables discovery of cancer vulnerabilities from transcriptomes, even in the absence of functional screening.

## Supplementary material for "Cancer target discovery enabled by transcriptome-based virtual CRISPR screening": Table S1

Gene_Name	Correl_Coeffs_5CV	Model_Type
SOX10	0.8502073855524233	N5_linear_SVR
IRF4	0.8152861041899326	N1_SVR
PAX8	0.802022992464668	N10000_lasso_regression
EBF1	0.7994472186299728	N5_SVR
FAM50A	0.7983338206301983	N3_SVR
MYB	0.794081932433181	N500_lasso_regression
RPP25L	0.793310585535886	N1_SVR
TP63	0.7927923777945614	N2500_elasticnet_regression
MDM2	0.7887906544574277	N2500_lasso_regression
TP53	0.7809224691276991	N500_SVR
HNF1B	0.7749446405471299	N2_SVR
FERMT2	0.758240268531601	N5000_SVR
POU2AF1	0.7501173363076377	N5000_lasso_regression
PAX5	0.7374243714851545	N3_linear_SVR
EIF1AX	0.734103851650036	N2_SVR
CCND1	0.7333421956320291	N2500_lasso_regression
ITGAV	0.7288024767386937	N10000_SVR
EFR3A	0.7237861635695866	N1_SVR
DDX3X	0.7228437838185592	N100_lasso_regression
CTNNB1	0.7208355290689352	N2500_SVR
ZEB2	0.7193309879895489	N100_SVR
CCND3	0.7165330979208417	N2500_lasso_regression
CDS2	0.7119548539836492	N5000_lasso_regression
MYOD1	0.7117214034189063	N10_linear_SVR
ATP1B3	0.7005531182817213	N50_SVR
TTC7A	0.6986415696290293	N1_SVR
CHMP4B	0.6869693641001159	N1000_lasso_regression
NAA10	0.6856335027637882	N10_elasticnet_regression
MITF	0.6846870710195619	N50_lasso_regression
MYCN	0.6826435139443631	N3_lasso_regression
KLF5	0.6825342092311054	N1000_SVR
TCF7L2	0.6798035853426463	N5000_SVR
CDK6	0.6763308147941752	N500_elasticnet_regression
PPM1D	0.6763066037986356	N100_SVR
STX4	0.6758822475920122	N5000_SVR
CASC1	0.6757430770238578	N2_SVR
ISL1	0.6674087342394596	N10000_lasso_regression
BRAF	0.6669421862388635	N500_lasso_regression
TLN1	0.6645002374025947	N1000_SVR
PTK2	0.6601195732764795	N2500_SVR
RAB6A	0.6566467722289419	N2500_lasso_regression
FOXA1	0.6565459872703642	N5000_lasso_regression
ELMO2	0.6550001387341583	N1000_lasso_regression
MYBL2	0.6496385214959416	N2500_lasso_regression
CCND2	0.647327791828143	N1_SVR
DNAJC19	0.6456809310756639	N1_SVR
KRAS	0.6451273152002532	N2500_SVR
SH3GL1	0.6443354986753711	N1000_elasticnet_regression
CBFB	0.6427763356873695	N2500_SVR
CDKN1A	0.6422038420821945	N100_SVR
MEF2B	0.6419959140359659	N10_lasso_regression
INTS6	0.6411675800577255	N3_SVR
YRDC	0.6400544979223293	N100_lasso_regression
EP300	0.638745066443176	N5000_SVR
ITGA3	0.6384547767400085	N1000_SVR
NFE2L2	0.6366897912622133	N500_elasticnet_regression
ILK	0.6354164149313195	N10000_SVR
GRHL2	0.6346218911239008	N1000_SVR
PAX3	0.6345514132984957	N500_lasso_regression
PIM2	0.6344413298923394	N100_elasticnet_regression
EAF1	0.633426881553721	N2500_lasso_regression
NMT1	0.632729260889094	N500_lasso_regression
ATP6V0E1	0.6325040692494891	N1_SVR
NAMPT	0.6314624603167893	N2500_lasso_regression
GCLC	0.6303975955318533	N10000_SVR
JUN	0.6303826126597735	N2500_SVR
TP53BP1	0.629582929786614	N2500_lasso_regression
WWTR1	0.6268379853403365	N2500_lasso_regression
TEAD1	0.6256841274153992	N5000_SVR
TRPS1	0.6256414548988163	N2500_elasticnet_regression
ADSL	0.6255463414896771	N2500_SVR
ARHGEF7	0.625106283120054	N500_SVR
MDM4	0.6241864758595959	N50_SVR
SDHB	0.6232649716951436	N5000_SVR
CTPS1	0.6220949743358152	N2500_lasso_regression
IMPDH2	0.6205556248665423	N5000_lasso_regression
TFAP2A	0.6198765120518331	N10000_lasso_regression
ITGB5	0.6183581115865209	N10000_SVR
RUNX1	0.6169235633591658	N2500_elasticnet_regression
SNAP23	0.6167925239774854	N10000_lasso_regression
BCL2	0.6166247904570252	N3_SVR
MBNL1	0.6165015422358187	N1000_lasso_regression
ITSN2	0.6145292182279514	N2_lasso_regression
PAICS	0.6140277187788256	N5000_SVR
CCNE1	0.6138388619024401	N1000_lasso_regression
SOX2	0.6125376436501349	N1_SVR
ASCL1	0.6076850111043486	N1_SVR
CFLAR	0.6074807925067112	N100_SVR
CDK4	0.6070554605106777	N100_elasticnet_regression
FGFR1	0.6064431400667415	N2500_SVR
GMPS	0.6062746614679952	N1000_SVR
COPG1	0.6060617414799067	N2500_lasso_regression
ESR1	0.6042192326020182	N10000_linear_SVR
ERBB2	0.6038852065485815	N3_SVR
OTX2	0.6032657269997679	N2_lasso_regression
IRF8	0.6029681255756666	N10000_lasso_regression
ZFP36L1	0.6027808020487522	N1000_SVR
ITGB1	0.5995645129278133	N1000_SVR
PRDM1	0.598082290344262	N10000_lasso_regression
WRN	0.5977492164697642	N1000_SVR
NXT1	0.5968049706990743	N500_lasso_regression
NMNAT1	0.5961453132451737	N10000_SVR
FOSL1	0.5957108251855693	N1000_lasso_regression
NCKAP1	0.5950396887278897	N500_SVR
MEF2C	0.5945640039041433	N5000_elasticnet_regression
ZFPM1	0.5945289477299046	N2_SVR
EGFR	0.5929574464809845	N2500_SVR
IKZF1	0.5927679951042777	N10000_SVR
PARD6B	0.5927278153029579	N100_elasticnet_regression
RAB10	0.5915828942875656	N10000_SVR
DUSP4	0.5900931671149388	N500_lasso_regression
TFRC	0.5898807288617717	N2500_SVR
CFL1	0.588125835103207	N1000_lasso_regression
ADSS2	0.5880317146061548	N2500_lasso_regression
PFAS	0.5877486361273336	N2500_SVR
FAM126B	0.5876551188980196	N2_SVR
LDB1	0.5868825677921127	N10000_SVR
PPP2R1A	0.5864059864233693	N2500_lasso_regression
MYH9	0.5863946505411417	N500_SVR
PKN2	0.5860332724686359	N2500_lasso_regression
CYB561A3	0.5860234576887015	N10000_SVR
LMO2	0.5839361618960852	N10000_lasso_regression
SYK	0.5831933058443894	N5_lasso_regression
PRKAR1A	0.5830022296332722	N10000_SVR
DHODH	0.5821393828615704	N5000_SVR
UMPS	0.5817343969296731	N1000_SVR
SPI1	0.5800733458933276	N100_lasso_regression
TUBB4B	0.5798272098407431	N1000_SVR
GRB2	0.5794643352471381	N5000_SVR
GATA3	0.5791584944969492	N1_SVR
MYC	0.5780194286948678	N1000_lasso_regression
ARHGAP45	0.5771439740842657	N100_elasticnet_regression
IRS2	0.5762975638988298	N5000_lasso_regression
FLI1	0.5743269983778134	N5_ridge_regression
BCL6	0.574212139144527	N500_lasso_regression
E2F3	0.5730885703225027	N10000_lasso_regression
CDAN1	0.5711458123003211	N1000_SVR
UBIAD1	0.5701878725494389	N1000_SVR
PSMB7	0.5698460351933695	N5000_lasso_regression
POP7	0.5694942138512692	N2500_lasso_regression
MOB4	0.5694365834070856	N5000_lasso_regression
VPS4A	0.5668384284792716	N1000_SVR
SNAI2	0.5646922581730744	N500_lasso_regression
VRK1	0.5645984390237756	N2500_lasso_regression
CRKL	0.5643781954201097	N2500_SVR
RPS4X	0.5642721598451642	N3_SVR
SPDEF	0.5637541438593182	N10_linear_SVR
PPCDC	0.5635591103943776	N5000_SVR
DTYMK	0.5632822181707289	N2500_SVR
ATIC	0.5631286887971735	N2500_SVR
RAC1	0.5628272073716439	N1000_SVR
DOCK2	0.5621240426409801	N50_elasticnet_regression
PPP1R12A	0.5618532212407781	N5000_SVR
PPM1G	0.5608698396911208	N10000_SVR
SDHC	0.5608355904561229	N10000_SVR
VCL	0.5608122828174639	N10000_SVR
MICOS10	0.5604726373049083	N2500_SVR
CDH2	0.5599815251882581	N50_SVR
WNK1	0.5591557638721356	N10000_lasso_regression
YAP1	0.5569935957665392	N10000_SVR
DNM2	0.5567469085596011	N100_lasso_regression
STK11	0.5566755610830614	N5000_SVR
TIPARP	0.5565734255089847	N1000_lasso_regression
CAD	0.5562728310226145	N5000_SVR
ARF4	0.5562572178738773	N500_SVR
TADA2B	0.5557833468213961	N10000_SVR
LEMD2	0.5548301757199062	N10000_lasso_regression
UBA5	0.5537099288790069	N2500_SVR
TFAP2C	0.5523375696701921	N10000_SVR
PTPN1	0.5520699810055024	N10000_SVR
DCLRE1B	0.5508950527755851	N2500_SVR
PPAT	0.5504456598092318	N500_elasticnet_regression
MED1	0.5496114121328008	N1000_SVR
TRPM7	0.548713025519256	N2500_SVR
HNRNPH1	0.547043491584918	N2500_lasso_regression
MED24	0.5462356038922174	N10000_SVR
CD79A	0.5457219917036149	N1_SVR
DOCK5	0.5451678237565212	N10000_SVR
STAT5B	0.5449490947126547	N5_lasso_regression
GFI1	0.5447307568329275	N1_elasticnet_regression
ACO2	0.5442379604636736	N1000_lasso_regression
CDX2	0.544117419454725	N100_elasticnet_regression
OGDH	0.543887026074577	N2500_SVR
UFM1	0.5428689345393578	N10000_SVR
PCYT1A	0.5425562050116326	N10_elasticnet_regression
PARD3	0.5422751473699792	N10000_lasso_regression
SMARCA2	0.5422510510848058	N5_SVR
SLC5A3	0.5417325960704077	N10000_SVR
SLF1	0.5411837157212098	N1_SVR
TUBB	0.540952871327646	N5000_lasso_regression
IRS1	0.5408508008920431	N2500_lasso_regression
EED	0.5408250996448121	N10000_SVR
C7orf61	0.5398021576238428	N2500_elasticnet_regression
SMARCA4	0.5395495669173345	N500_lasso_regression
SLC2A1	0.5394698362325298	N500_lasso_regression
TCF3	0.5393818072977681	N500_elasticnet_regression
GART	0.538562644414345	N500_lasso_regression
ZFX	0.5384290858060405	N5000_lasso_regression
CYB5B	0.5377701208255043	N500_lasso_regression
GPX4	0.5374938159288881	N2500_SVR
CAB39	0.5374364503249345	N2500_lasso_regression
MCL1	0.5374353680442263	N1000_lasso_regression
RRAGC	0.5374250307102947	N100_lasso_regression
MED12	0.5373536276003188	N10000_SVR
IPPK	0.5373501671796612	N1000_lasso_regression
ACTR1A	0.5371073839008468	N50_elasticnet_regression
STXBP3	0.5369888163257039	N2500_SVR
STAT3	0.5368981257775118	N2500_linear_SVR
TAOK1	0.5362192809938116	N2500_lasso_regression
H2AZ1	0.5357570226175394	N10000_SVR
PSMB5	0.5353372627568992	N500_lasso_regression
SMAD7	0.5352696380726135	N100_lasso_regression
PPP1R15B	0.5348794303792384	N2500_SVR
MAPK1	0.5344242843527265	N100_lasso_regression
WDR1	0.5327075487423942	N2500_lasso_regression
ELOA	0.5314375138103705	N1000_lasso_regression
USP28	0.5311817365552167	N100_lasso_regression
FBXO42	0.5307339799791797	N500_elasticnet_regression
TRA2B	0.5303185804173719	N500_lasso_regression
TAF5L	0.530281567032233	N10000_SVR
EZH2	0.5297826077482316	N5000_SVR
KIDINS220	0.5296378287095533	N5000_lasso_regression
XPR1	0.5295155417854109	N10000_lasso_regression
FURIN	0.5293810713614009	N10000_SVR
CTDNEP1	0.5291703935683627	N5000_SVR
FPGS	0.5289815288801881	N500_lasso_regression
MTHFD1	0.5287788724364852	N5000_SVR
IRS4	0.5284901750467891	N10_lasso_regression
ATP6V1G1	0.5282132749901718	N500_lasso_regression
DLST	0.5273989642985842	N5000_SVR
SOX9	0.5272438602902284	N10_ridge_regression
GSS	0.5272378016734925	N10000_elasticnet_regression
CRK	0.5267891994083932	N500_SVR
UBR4	0.5264932312798336	N5000_SVR
FERMT1	0.5258824872700975	N50_SVR
MAGOH	0.5258780168821555	N10000_lasso_regression
MED23	0.5258763684967215	N10000_SVR
LDLRAP1	0.5257381432812802	N500_lasso_regression
KIRREL1	0.5245869307822443	N2500_SVR
ZBTB18	0.5243318711796249	N1_SVR
TRIM8	0.5239149653107065	N5_ridge_regression
ATP1A1	0.5237905672694654	N500_lasso_regression
MARK2	0.5235489184692935	N2500_SVR
CD19	0.5227650388884334	N50_lasso_regression
C15orf41	0.5225766146366546	N10000_SVR
SDHA	0.5219526065144056	N10000_SVR
ATL2	0.5218904068204617	N2500_lasso_regression
PTPN11	0.5217375621843892	N5000_SVR
ZNF217	0.5212653828593097	N500_lasso_regression
RFK	0.5211535982193726	N2500_SVR
DOCK7	0.5200077982062717	N10000_SVR
GFPT1	0.5197219362838592	N500_lasso_regression
AHCYL1	0.5194716530486081	N10000_lasso_regression
THAP1	0.5193954090410207	N1000_lasso_regression
BCAR1	0.5192947756835677	N5000_SVR
RHOA	0.5188996096164763	N5000_SVR
DENND4A	0.5182991038599825	N1000_elasticnet_regression
GATA1	0.5166339422007172	N1_elasticnet_regression
PRDX1	0.5160723984047048	N5_elasticnet_regression
RSU1	0.5138059298979527	N1000_SVR
IGF1R	0.5137392869265826	N2500_lasso_regression
TADA1	0.5136050944781247	N5000_SVR
CDC25B	0.5136038688661673	N2500_SVR
UAP1	0.5135468295357088	N2_SVR
PPA2	0.5129544680047807	N2500_lasso_regression
PGM3	0.512848461202122	N10000_SVR
SKP2	0.5117606404052044	N2500_lasso_regression
VPS4B	0.5117409884196521	N500_lasso_regression
TTF2	0.5115000634096921	N500_SVR
UFC1	0.5113254726563354	N2500_SVR
PSMB6	0.5110146789420589	N500_SVR
GRK2	0.5108946306841045	N10000_SVR
SEPSECS	0.5103497965570302	N2500_SVR
BRAT1	0.509942194273914	N5000_SVR
TGIF1	0.5097267432554601	N1000_SVR
UXS1	0.5092913070921622	N1000_SVR
SCD	0.5087919972778465	N5000_SVR
CRTC3	0.5081831597939876	N2500_lasso_regression
SUPT20H	0.5080770174905285	N10000_SVR
FGFR2	0.5078720473826672	N1_SVR
CCDC6	0.5076009196663984	N1000_lasso_regression
TRIO	0.5074653926368768	N1000_lasso_regression
CHEK2	0.5071216746577615	N50_linear_SVR
UROD	0.5061741636525796	N5000_SVR
MYOG	0.5061524541408138	N5_linear_SVR
TIMM17A	0.5060221992177697	N2500_lasso_regression
HAND2	0.5060024902316095	N10000_lasso_regression
PIK3CD	0.505858150416602	N10000_lasso_regression
DDX39B	0.5054984177838243	N5000_SVR
UROS	0.5052619390019408	N1000_lasso_regression
DDX19A	0.5050756532499037	N10000_lasso_regression
C3orf38	0.5050191667675022	N2500_lasso_regression
HNF1A	0.5038899858106919	N50_elasticnet_regression
CEBPA	0.5032969032223387	N1000_lasso_regression
GSPT1	0.502076001757641	N100_lasso_regression
ACD	0.5015780432628535	N2500_lasso_regression
CMIP	0.5002749215646454	N10000_SVR
EMC6	0.4995575461329056	N10000_SVR
TMEM189	0.4984409141640088	N2500_lasso_regression
ACTR3	0.497839473953845	N5000_SVR
UFL1	0.4975969149026882	N2500_SVR
PMM2	0.4974813531102853	N5000_SVR
HDAC2	0.4974697690821557	N1000_elasticnet_regression
FDPS	0.4965348416921571	N2500_SVR
UBE2Q1	0.496523047599933	N5000_lasso_regression
OXSR1	0.4954516240952628	N1_SVR
FOXA2	0.4951501424597878	N2_SVR
UQCRC1	0.4947600932958672	N2500_SVR
SEPHS2	0.4943867029763029	N2500_SVR
ATM	0.4939485178445107	N100_elasticnet_regression
C11orf53	0.4936603837736228	N10000_lasso_regression
IKZF3	0.4935245784783947	N500_elasticnet_regression
MED13L	0.4930269981527436	N10000_SVR
N6AMT1	0.4925699767900687	N5000_SVR
UBE2H	0.4924961876357608	N2500_SVR
PPP2CA	0.4913739629158614	N100_SVR
PHOX2A	0.4913332780096652	N5_lasso_regression
SNRPB2	0.4909143335206886	N2500_SVR
COX5B	0.4906658889052132	N500_lasso_regression
ENO1	0.4905473691936658	N5000_SVR
NHLRC2	0.4898443154063807	N5000_SVR
AIFM1	0.4896529547344128	N5000_linear_SVR
DARS2	0.4896188471171189	N10000_SVR
PELO	0.4891540932630098	N500_lasso_regression
RABIF	0.4885009504383886	N10000_SVR
TFAP2B	0.4884679237190565	N1_linear_SVR
PFN1	0.4882060958348418	N2500_lasso_regression
EGLN1	0.4881883142740729	N5000_lasso_regression
CDC42	0.4874738990250347	N5000_SVR
MRPS24	0.4874594345734212	N2500_SVR
ZNF592	0.4873656911508422	N10000_SVR
GCLM	0.486952528866951	N5000_SVR
MSTO1	0.4865748023060378	N10000_SVR
DLD	0.4863867471039059	N5000_SVR
SDHD	0.4859476100734076	N10000_SVR
STAMBP	0.4858310639171231	N500_lasso_regression
LMNA	0.4854275188854776	N10000_SVR
CAP1	0.4853066292406877	N10000_SVR
CYC1	0.4850836096028212	N1000_lasso_regression
DHX29	0.4846626526000314	N10000_SVR
IDH3A	0.4843145384367985	N1000_lasso_regression
PABPC1	0.4842678718884174	N50_elasticnet_regression
FDFT1	0.4840103157982127	N2500_SVR
WDR89	0.4836804693305411	N2500_SVR
ZNF574	0.4835946649569156	N5000_SVR
SUCO	0.4833670758514294	N1000_SVR
ALAD	0.4830844180862401	N5000_SVR
IREB2	0.4830683179015903	N5000_lasso_regression
ERBB3	0.4830632126803455	N2500_SVR
MECOM	0.4828133908443329	N3_SVR
ARHGAP29	0.4824165944046552	N50_elasticnet_regression
BIRC6	0.482360498479802	N5000_SVR
LRP8	0.4820250922247313	N50_elasticnet_regression
MRPL21	0.4819303501311275	N2500_SVR
PKMYT1	0.4817856917913609	N2500_SVR
FLVCR1	0.4812904143204236	N500_lasso_regression
EMC4	0.4804878745250975	N2500_lasso_regression
CITED2	0.4804304710931341	N500_lasso_regression
MSI2	0.4803069252887364	N500_elasticnet_regression
CEPT1	0.4798910118733802	N500_lasso_regression
LIAS	0.4798359134226969	N5000_SVR
MRPS11	0.4796243859085566	N2500_SVR
HSPA8	0.4793622418365938	N100_elasticnet_regression
MMGT1	0.4792375357132826	N10000_SVR
BRIP1	0.4792184986262383	N2500_lasso_regression
NFKB1	0.4791662385501556	N1_ridge_regression
SOD2	0.4789206517278027	N2500_SVR
IRF2BP2	0.4788339865197287	N1000_lasso_regression
TAZ	0.4782147474990889	N10000_SVR
ACSL4	0.478116139969252	N1000_lasso_regression
SMARCD1	0.4781154186097116	N10000_SVR
DYNC1LI2	0.4778974583115005	N1000_elasticnet_regression
KDSR	0.4777570610388488	N500_SVR
ICE2	0.4770420615641771	N5000_SVR
SIK3	0.4768137219790939	N5000_lasso_regression
ADAR	0.4766405083647999	N2500_SVR
USP7	0.4764317826952894	N1000_SVR
NKX2-1	0.4755553948007603	N1_SVR
RBM18	0.475553116576065	N2500_SVR
POLR3B	0.4754519006327293	N10000_SVR
NEDD9	0.4753268770053805	N1000_elasticnet_regression
SUPT7L	0.4752176505421963	N10000_SVR
TEAD3	0.4750925344452242	N500_SVR
LIPT1	0.4749704632659425	N5000_SVR
WDR77	0.4748724837795243	N1000_lasso_regression
MVD	0.4747731453006819	N500_lasso_regression
PXN	0.4747612736586758	N1000_lasso_regression
COX6C	0.474411871111373	N1000_lasso_regression
AHCY	0.4743598341248923	N2500_SVR
SOX17	0.4741724443170406	N10_lasso_regression
PDCD2	0.4739562120140954	N1000_SVR
AAMP	0.4737379939092819	N10000_lasso_regression
ZMYND8	0.473433297222323	N10000_SVR
CDK2	0.4733799426477015	N5000_elasticnet_regression
HSD17B10	0.4732607017570965	N2500_SVR
SLC7A5	0.4731245507641431	N10000_SVR
DLG5	0.4730588927384098	N100_elasticnet_regression
TBL1XR1	0.4724539375678726	N500_elasticnet_regression
SLC16A1	0.4723062459059755	N50_lasso_regression
TFDP1	0.4719165824915817	N1000_lasso_regression
NF2	0.4715554077606309	N1000_SVR
MED19	0.4714668437037527	N10000_SVR
HSPA13	0.4711887516452752	N2500_lasso_regression
NDE1	0.4708540855087843	N1000_lasso_regression
TYMS	0.4701004273945967	N2500_SVR
TRAPPC13	0.4698107678813955	N5000_lasso_regression
ACSL3	0.4694612321433675	N10000_lasso_regression
LPAR1	0.4691341165752354	N500_lasso_regression
MAEA	0.4687672816270045	N2500_SVR
MRPL32	0.4684529116322734	N2500_SVR
STRIP1	0.4684349628484914	N5000_lasso_regression
SATB2	0.4684114051008875	N10000_linear_SVR
PYROXD1	0.4678669857639746	N5000_lasso_regression
WDR73	0.4677874350307996	N10000_SVR
COA5	0.4676060313216149	N10000_lasso_regression
PSTK	0.4673535600427519	N5000_SVR
CYCS	0.4673510103034252	N5000_SVR
EFL1	0.4672714766396822	N2500_lasso_regression
PRKCI	0.4669867428803179	N5000_SVR
ATP6V0A2	0.4665793616711738	N10_elasticnet_regression
EMC3	0.4663578714085082	N1000_SVR
BCS1L	0.4662551828269297	N5000_SVR
MICOS13	0.4659719509469912	N2500_SVR
DMXL1	0.465936746147339	N100_elasticnet_regression
FGFR1OP	0.4658403672310489	N100_lasso_regression
CSTF2	0.4658294841945566	N2500_lasso_regression
YARS2	0.4652907041984756	N10000_SVR
ACLY	0.4652537623388209	N10000_SVR
ACTB	0.4649388251316098	N10000_SVR
AMD1	0.4646673247170986	N10000_SVR
TUBE1	0.4646322952270866	N10000_SVR
DNAJC21	0.4643914099304542	N10000_lasso_regression
SGO1	0.464266866346121	N5000_SVR
TP53BP2	0.4632954357719525	N5000_SVR
AP1M1	0.4630427551344119	N10000_SVR
MED15	0.4627603320633957	N1000_SVR
HARS2	0.462758746637531	N2500_SVR
MAU2	0.4623361880920609	N10000_SVR
VMA21	0.4621986236561814	N2500_SVR
PPP2R2A	0.4619739148907188	N1000_lasso_regression
PPIL1	0.4617819552351125	N1000_SVR
RIC1	0.4613965529859071	N2500_SVR
PTMA	0.4612090758801065	N2500_elasticnet_regression
LRPPRC	0.461123944414065	N2500_SVR
SLC7A1	0.4610060511084235	N10000_SVR
PPCS	0.4599144219213021	N5000_SVR
CAPZB	0.4597245910444728	N2500_SVR
MRPS23	0.459722203515771	N10000_SVR
WSB1	0.4593721731038438	N5000_lasso_regression
SCAP	0.4589836997989362	N1000_SVR
WDR26	0.4587720290205081	N5000_SVR
FECH	0.4587664602627088	N5000_SVR
UQCRFS1	0.4587538538755867	N5000_SVR
CHUK	0.4579155219165981	N5000_lasso_regression
PDCD10	0.4575253148632756	N5000_SVR
CCNC	0.4575176275229439	N10000_SVR
UBE2D3	0.4573380669313741	N500_lasso_regression
AMOTL2	0.456879371059875	N500_SVR
GAPVD1	0.4566892469531816	N500_lasso_regression
MRPL15	0.4559429597355801	N2500_SVR
EEFSEC	0.4558165809561993	N5000_SVR
FBXO7	0.4555564454031678	N5000_lasso_regression
GLE1	0.4555527722001078	N10000_SVR
FBXW11	0.4554397041503136	N2500_lasso_regression
POLG	0.4552828341007492	N2500_SVR
CD81	0.4548513842515084	N2500_lasso_regression
POU2F3	0.4547821689221664	N10000_lasso_regression
TAPT1	0.454373470647914	N100_elasticnet_regression
MARK3	0.454256714349371	N10000_SVR
IGBP1	0.4540679524135095	N2500_lasso_regression
FIS1	0.4539862459239446	N2500_SVR
COX7B	0.4538603013658774	N5000_lasso_regression
MNT	0.4538351556061079	N5000_SVR
BCL2L1	0.4538284498464818	N500_SVR
KBTBD2	0.453635772876337	N5000_SVR
SLC20A1	0.4536277762072973	N2500_SVR
C19orf25	0.4535823585685125	N10000_SVR
IQGAP1	0.4532715878214154	N2500_SVR
PRKRA	0.4531347989709317	N2500_SVR
SKA1	0.4528209279293551	N10000_lasso_regression
NRP1	0.4523191338173972	N10000_lasso_regression
RPIA	0.452095936260329	N10000_lasso_regression
FASTKD5	0.451484553671225	N10000_lasso_regression
PET117	0.4513611616989388	N10000_SVR
SCO1	0.4513521268755147	N1000_lasso_regression
DDX5	0.4506673962606167	N500_SVR
EXT2	0.4505087430504313	N2500_lasso_regression
CD79B	0.4504985519446456	N1_SVR
SUZ12	0.4504903961957252	N2500_SVR
MIOS	0.4502741869141711	N10000_SVR
DCPS	0.4500401832957036	N5000_SVR
STAG1	0.4491351241201157	N500_lasso_regression
MTAP	0.4491191836126512	N2_SVR
PPA1	0.4486029109447036	N2500_SVR
ODR4	0.448479110074178	N2500_SVR
LDHA	0.4483731008708468	N1_ridge_regression
PSMG1	0.4482675522471032	N5000_SVR
MRPL57	0.4481761459069934	N2500_SVR
CARS2	0.4481141974045237	N5000_SVR
PPARG	0.4480041418952715	N5000_lasso_regression
TMX2	0.4478297660405442	N5000_SVR
NDUFB11	0.4477729571155491	N2500_SVR
MEF2D	0.4477075166031167	N10000_lasso_regression
EMC2	0.4471246828087465	N2500_SVR
ZEB1	0.4470855997789963	N10000_lasso_regression
MIEN1	0.4469437942316545	N1_SVR
MRPL10	0.4468241239371536	N2500_SVR
PFDN1	0.4460340642227687	N5000_SVR
ARPC4	0.446031668953486	N10000_SVR
GMNN	0.4457667424779729	N10000_SVR
METTL17	0.4457014849863148	N2500_SVR
COX11	0.4451824656061411	N2500_elasticnet_regression
MPL	0.4450801120609383	N5000_linear_SVR
IRF2	0.4446654525651466	N5000_SVR
EMC1	0.4446037924516214	N2500_SVR
CHMP3	0.4443695897695674	N2500_lasso_regression
DNAJC11	0.4443081479745639	N1000_SVR
METTL16	0.4442841063418438	N5000_SVR
MRPS6	0.4441783125604585	N10000_SVR
PMVK	0.4441213900902567	N10000_SVR
PGD	0.4440343752989177	N2500_SVR
FOXF1	0.4440317296047038	N1_SVR
UBE2N	0.443761225739439	N5000_SVR
FASN	0.4435146317155213	N10000_SVR
RPL5	0.4432852519414917	N2500_lasso_regression
ROCK2	0.4432251101501887	N10000_SVR
RBBP7	0.4429300156189936	N10000_lasso_regression
METAP1	0.4429276038461709	N10000_SVR
JUNB	0.4427844177258079	N1000_SVR
MRPS14	0.4426904969211734	N10000_SVR
ETV6	0.4426130376917676	N10000_SVR
CHMP7	0.442230410705512	N5000_SVR
WDR20	0.4421071600378785	N2500_lasso_regression
SLC25A1	0.4418821019963758	N1000_lasso_regression
SLC39A7	0.4418662299184122	N5000_SVR
CHCHD3	0.441842107799738	N2500_lasso_regression
FAM98B	0.4414507145537161	N2500_SVR
MRPL17	0.4412890170335007	N5000_SVR
FBXO11	0.4411925656495472	N1000_SVR
UBE2Z	0.4411824085708596	N5000_lasso_regression
H2BC4	0.4405615106910862	N5000_SVR
GTF2H5	0.440314963100013	N10000_SVR
MTG1	0.440277721418682	N10000_SVR
CXorf56	0.4400605511346702	N1000_elasticnet_regression
STT3A	0.4399513889973713	N10000_SVR
CDIPT	0.4399190463498554	N10000_SVR
EXT1	0.4398556995194814	N5000_SVR
TSC2	0.4393630050025306	N100_lasso_regression
PTP4A2	0.4392766736829772	N500_elasticnet_regression
STAG2	0.4387018452518009	N5000_SVR
CEP55	0.438641614415267	N5000_linear_SVR
BATF3	0.4386247575434212	N2500_elasticnet_regression
YPEL5	0.4386058542220232	N5000_SVR
FH	0.4385686663818831	N10000_lasso_regression
PPP1CA	0.4383699873474558	N500_elasticnet_regression
BRD2	0.4383404832129824	N5000_lasso_regression
MRPL48	0.4376357257423638	N5000_lasso_regression
TPI1	0.43750164007335	N5000_SVR
ATRX	0.4370867580744088	N10000_linear_SVR
PDCL3	0.4368962395276038	N10000_lasso_regression
MAP4K4	0.4367586883095137	N10000_SVR
MALSU1	0.4367226083111263	N5000_lasso_regression
PGK1	0.4367071560614027	N5000_SVR
DNAJC9	0.4366523075983592	N10000_SVR
C1orf109	0.4362597097239774	N1000_SVR
RXRA	0.4361682125306718	N1000_SVR
MRPS22	0.4360809574609166	N10000_lasso_regression
GPR61	0.4357036247435106	N2500_elasticnet_regression
MRPL33	0.4356811206907112	N2500_SVR
GGNBP2	0.4353735682242995	N1000_SVR
FOXO1	0.4353258452105274	N5000_linear_SVR
RASGRP3	0.4352739642598394	N10_lasso_regression
ZER1	0.4348255614312094	N10000_SVR
ARPC2	0.4347602666141986	N5000_SVR
NR2C2AP	0.4344774591328592	N10000_lasso_regression
NEUROD1	0.4343759462255965	N2_linear_SVR
GOLT1B	0.434087271380715	N2500_SVR
CRTC2	0.433824166856119	N100_elasticnet_regression
ACTG1	0.4336863380115047	N500_elasticnet_regression
UBE2G2	0.4334314320252306	N5000_SVR
POU2F2	0.4329548922391216	N5000_lasso_regression
PSMG2	0.4326517028317246	N5000_SVR
AARS2	0.4326159252051137	N10000_SVR
KEAP1	0.4325929897256108	N5000_SVR
PREX1	0.4325580589159963	N10_ridge_regression
THAP11	0.4323563421194083	N2500_SVR
COX7C	0.4323382687138261	N2500_SVR
RNF146	0.4322501619501702	N50_lasso_regression
SLC35B2	0.4322278976596495	N5000_SVR
PPP2R3C	0.4321925352715715	N50_elasticnet_regression
SOX11	0.4321607614669783	N10_ridge_regression
UQCRC2	0.4321124298289973	N10000_SVR
SLC33A1	0.4321120711134658	N1000_elasticnet_regression
COASY	0.4320239141673022	N10000_SVR
NDUFA8	0.4319880025342935	N2500_SVR
CDK8	0.4318806356040457	N10000_SVR
POLR1B	0.4313604038045816	N5000_SVR
EXOC6	0.4312714420137428	N3_linear_SVR
ANKRD49	0.4311123391212449	N10000_SVR
KMT2D	0.4310336487768319	N2500_SVR
ZNHIT3	0.4309733956032034	N1000_SVR
ALG1	0.4309684151337939	N2500_SVR
KIF18A	0.430792887926255	N5000_SVR
RBM27	0.430730154327642	N10000_lasso_regression
DYNLRB1	0.430690392947162	N10000_SVR
KCMF1	0.4304999013179783	N10000_SVR
ITPK1	0.4304206999892231	N2500_lasso_regression
KCTD5	0.4301380709945079	N10000_SVR
LCMT1	0.4300333668849507	N5000_SVR
ATP6V1B2	0.4300306990237407	N1_SVR
AP2S1	0.4296368457305971	N5000_SVR
GAB2	0.4292142266314085	N500_elasticnet_regression
METAP2	0.4289413516097625	N1000_lasso_regression
SKA3	0.4289131834409234	N5000_lasso_regression
CEP135	0.4288137168092086	N10000_lasso_regression
VPS37A	0.4286443905927589	N10000_lasso_regression
MRPL53	0.4285324453194691	N5000_SVR
CKAP2L	0.4285024457248398	N1000_elasticnet_regression
ATP2B1	0.4284694004791271	N5000_lasso_regression
SYVN1	0.4284274436519199	N10000_SVR
PDXK	0.42821755606183	N5000_elasticnet_regression
ATP6V1C1	0.4280029501091446	N2500_SVR
RNF8	0.4279991610723286	N10000_SVR
RARS2	0.4279274641945859	N2500_lasso_regression
SPTSSA	0.4274878181084363	N5000_SVR
SOS1	0.4274686587408094	N10000_lasso_regression
MGRN1	0.4273804148757173	N10000_lasso_regression
KCTD10	0.4273461834663389	N5000_lasso_regression
MAT2A	0.4271251582862622	N10000_SVR
TSPAN31	0.4269908958929263	N10000_lasso_regression
BCL9L	0.4269857029353442	N2500_SVR
PIK3CA	0.4266691338778832	N10000_lasso_regression
MTG2	0.4265551852357548	N10000_SVR
LIG1	0.4264097388418165	N10000_linear_SVR
SYS1	0.4263608185737508	N10000_linear_SVR
ARPC3	0.4262413096230796	N5000_lasso_regression
WLS	0.4256712796241372	N2500_SVR
TWNK	0.4255973394527055	N10000_SVR
ALG6	0.425405346028921	N5000_SVR
GLRX3	0.4252975955686189	N10000_SVR
SLC4A7	0.4252437317078993	N1000_SVR
MARS2	0.4249045884367411	N2500_SVR
COQ4	0.4249029802748122	N10000_SVR
NFIX	0.4248114836488562	N2500_SVR
FDXR	0.4247480843015331	N500_SVR
OXSM	0.4243708148886079	N1000_SVR
CPOX	0.4243696777476702	N10000_SVR
TMEM165	0.4243039076348065	N5000_SVR
TXN	0.4238067912254958	N500_lasso_regression
PEA15	0.4237711943051344	N10000_SVR
COX10	0.4232943570190819	N500_lasso_regression
XPO7	0.4232318221488031	N100_lasso_regression
ERCC6L	0.4230456539705635	N10000_lasso_regression
GAB1	0.422997886778249	N1000_SVR
FNIP1	0.422863711857393	N100_lasso_regression
MASTL	0.4228430573490714	N2500_lasso_regression
TEDC2	0.4227973192089064	N10000_SVR
MRPL41	0.4225310951612995	N2500_SVR
SRD5A3	0.4222299391189274	N1_SVR
MED13	0.4222167445047741	N10000_SVR
FUBP1	0.4218812702780872	N5000_lasso_regression
IKBKB	0.421708154144272	N50_lasso_regression
FLT3	0.4215530715598167	N1000_elasticnet_regression
PPP1R7	0.4215027468922414	N10000_SVR
VEZT	0.4214812435002456	N2500_SVR
RTTN	0.4213825949358804	N10000_linear_SVR
MRPL49	0.4210706520375371	N5000_SVR
CUL2	0.4210292439764762	N2500_lasso_regression
CTNNA1	0.4206938738868921	N1000_SVR
GAK	0.4199747254474925	N10000_lasso_regression
BRD9	0.4199602813858236	N2500_SVR
DDX31	0.4199567975315143	N2500_elasticnet_regression
NSMCE1	0.4197807232902844	N10000_lasso_regression
HUS1	0.4196693602677419	N2500_lasso_regression
VBP1	0.4195064544948479	N5000_SVR
PTP4A1	0.4194153156015933	N1000_lasso_regression
MRPL4	0.419411036199237	N10000_SVR
PDCD6IP	0.419224445332214	N5000_SVR
MLLT1	0.4190201164188695	N5000_elasticnet_regression
SGF29	0.4187952906655567	N5000_SVR
GSE1	0.4187819757361615	N2500_elasticnet_regression
SLC38A2	0.4184234324683253	N10000_lasso_regression
MED16	0.4184011333854669	N10000_lasso_regression
MCM10	0.418392764468891	N2500_lasso_regression
QRICH1	0.4183884482179083	N2500_SVR
SRM	0.4183747490296599	N10000_SVR
WDR92	0.4182590531808235	N10000_SVR
AP2M1	0.4181890743061589	N1000_lasso_regression
COX6A1	0.417792403073874	N500_lasso_regression
SACS	0.4176302586901196	N2500_lasso_regression
PAGR1	0.4176271703341035	N2500_SVR
GLS	0.4173932592059075	N1000_lasso_regression
AGPS	0.4173653267483933	N1000_lasso_regression
METTL1	0.4172843578389923	N10000_linear_SVR
PTPN2	0.4170602337395965	N2_linear_SVR
COX16	0.4169233933168013	N5000_lasso_regression
TRNAU1AP	0.4168626143741735	N1000_elasticnet_regression
FANCI	0.4167008564698842	N10000_lasso_regression
NDUFB6	0.4166529930021411	N2500_SVR
WDR24	0.4166315386665578	N10000_SVR
MRPL12	0.4164768939127958	N5000_SVR
CINP	0.4163437711126304	N1000_SVR
TCF12	0.4157974017450193	N5000_lasso_regression
ALDOA	0.41557999045043	N500_lasso_regression
HS2ST1	0.4154042805785775	N2500_lasso_regression
GET3	0.415242737438582	N10000_linear_SVR
NDUFS2	0.4152348262828408	N10000_SVR
NOA1	0.4151876512186267	N2500_lasso_regression
CNIH2	0.4149653297571136	N500_elasticnet_regression
VPS26A	0.4145495191470658	N1000_lasso_regression
JTB	0.4144877267997168	N10000_lasso_regression
FOXK1	0.4144761752157445	N1000_lasso_regression
SLC30A9	0.4144660527675298	N1000_elasticnet_regression
RIC8A	0.4143083627268602	N2500_SVR
ELOF1	0.4142412996435788	N5000_SVR
MRPL18	0.4140934762932439	N10000_SVR
GDI2	0.4140806442041875	N500_lasso_regression
DOLPP1	0.4139935360441579	N2500_SVR
RPUSD3	0.4139768596498819	N10000_SVR
NDUFB2	0.4138932647303839	N2500_SVR
TSC1	0.41377886243413	N10000_SVR
ZBTB8OS	0.4137121550798885	N2500_SVR
KIF18B	0.4135545641059523	N5000_SVR
UBALD2	0.4134206460637782	N10000_SVR
SRFBP1	0.4134148219960111	N100_elasticnet_regression
MLST8	0.4132960887737722	N10000_SVR
COPE	0.4131582475527454	N1000_lasso_regression
PDSS2	0.4129112460877045	N2500_SVR
COA7	0.4129050251037368	N5000_SVR
PKM	0.4128496597226435	N2500_lasso_regression
COPS3	0.4127466681417425	N2500_lasso_regression
ZNF407	0.4127313199899857	N10000_lasso_regression
MRPS16	0.4127055829329834	N2500_lasso_regression
GFM1	0.4126415103260831	N2500_SVR
MRPL46	0.4125808456884744	N2500_SVR
SP110	0.4124012411312014	N500_elasticnet_regression
AHR	0.4123931946375956	N1000_lasso_regression
IL13RA1	0.4122919469756102	N2500_elasticnet_regression
ALG8	0.4122205263271799	N2500_lasso_regression
SP1	0.4122041603179657	N2500_SVR
DHX35	0.4122026711382979	N5000_SVR
DENND4C	0.4121429447836588	N10000_SVR
NDUFB8	0.4121110075852591	N5000_lasso_regression
COQ10B	0.4120674177091228	N5000_lasso_regression
COX6B1	0.4118722690266315	N5000_SVR
MAX	0.4117341356329567	N10000_SVR
DPH6	0.4117079737790176	N5000_SVR
POP5	0.4116409374311321	N2500_SVR
BPTF	0.4116327933919605	N10000_SVR
PDGFRA	0.4115847224731626	N3_linear_SVR
PUS1	0.4113477194729549	N5000_SVR
RELA	0.4113213997813195	N5000_SVR
HSP90B1	0.4111481165988704	N2500_SVR
CREBBP	0.4111043529881324	N5000_SVR
UFSP2	0.4110957255278814	N5000_elasticnet_regression
RBSN	0.4110902194773486	N5000_SVR
BCAR3	0.4110422767323211	N5000_lasso_regression
NDUFS8	0.4109374588434994	N2500_SVR
UBE3D	0.4109251550015722	N10000_SVR
HSCB	0.4108516210671696	N2500_SVR
TBCA	0.4108392028081404	N500_elasticnet_regression
PRPS1	0.4105654083656013	N1_SVR
PTCD1	0.4104413552025153	N2500_SVR
BIRC2	0.4103733793146024	N2500_SVR
NUP35	0.4101842975966751	N500_SVR
TOE1	0.4100800264066954	N2500_lasso_regression
SMCHD1	0.410076682040126	N10000_lasso_regression
HSD17B12	0.4100737718158758	N100_lasso_regression
HSPA14	0.4099130808729322	N10000_linear_SVR
EIF1	0.4098083623189545	N2500_lasso_regression
FEN1	0.4097157705880372	N10000_ridge_regression
FARS2	0.4095467119863565	N2500_SVR
MET	0.4094409256016988	N2500_lasso_regression
NKAPD1	0.4093150301683934	N500_lasso_regression
SNUPN	0.4089902064988807	N2500_SVR
SLC12A7	0.4089587642380025	N2500_SVR
WTAP	0.4088708829692037	N5000_SVR
UBALD1	0.408838352374372	N100_lasso_regression
FXN	0.4088151135151934	N10000_SVR
SLC25A19	0.4087966371513351	N500_elasticnet_regression
COX20	0.4087790531609488	N2500_lasso_regression
COX4I1	0.4087597470980728	N2500_SVR
ITGB3	0.4087159319142633	N3_linear_SVR
NCL	0.4086812915405183	N5000_SVR
ALG9	0.4085693455148059	N1000_elasticnet_regression
RAF1	0.4085192750670737	N10000_SVR
IPMK	0.4084142834419768	N1000_lasso_regression
SRF	0.408370503331941	N5000_SVR
MRPL23	0.4082983442224999	N2500_SVR
CCDC130	0.4081016436316596	N10000_SVR
COX17	0.4080161430919514	N10000_SVR
PPP6R3	0.4079768339737932	N10000_SVR
EXTL3	0.4078404510630571	N5000_SVR
RPRD2	0.4078350358435406	N10000_SVR
MRPL50	0.4076933213102687	N2500_SVR
NDUFB4	0.4073170640817757	N500_SVR
PPP1CC	0.4073136404206041	N10000_elasticnet_regression
POLR3D	0.4071502235815264	N1000_lasso_regression
FZD5	0.4071035170963239	N5000_SVR
ZNF318	0.4070738486141023	N500_lasso_regression
CCT8	0.4070709163880107	N1000_lasso_regression
TFB2M	0.4069391578670226	N2500_SVR
LATS2	0.4068920693443975	N5000_elasticnet_regression
GRSF1	0.4066261301939479	N5000_SVR
MESD	0.4065809168271263	N2500_SVR
NUP58	0.406560405658706	N2500_lasso_regression
GPN1	0.4064744294715174	N1000_SVR
RPL22L1	0.4063928226275026	N10000_lasso_regression
TNS3	0.4060505092646731	N10000_SVR
PEX26	0.4058956096979413	N5000_SVR
POT1	0.4055167028445958	N5000_SVR
XYLT2	0.4054805915574964	N500_lasso_regression
MAP11	0.405455845430181	N2500_lasso_regression
SBDS	0.4051984240994894	N100_elasticnet_regression
GMPPB	0.4051610900825453	N5000_SVR
MRPL28	0.4049814798097205	N5000_SVR
KDM8	0.4049117481657626	N10000_SVR
TINF2	0.4046168504328031	N10000_SVR
RAD9A	0.4045837839448157	N1000_SVR
EMC7	0.4044827106688233	N5000_SVR
UBE2K	0.4044491422692062	N1000_SVR
TEDC1	0.4043540679625004	N10000_SVR
H2BC11	0.4041238196119259	N1000_lasso_regression
EARS2	0.4040878918933999	N5000_SVR
FRS2	0.4040329868035778	N10000_SVR
UQCRB	0.4039364947072074	N2500_SVR
MBD2	0.4039183189009506	N500_lasso_regression
MECR	0.4038349489065913	N5000_SVR
PTAR1	0.403787588492095	N2500_SVR
PPP1R2	0.403657738224762	N5000_SVR
HMBS	0.4036374510814166	N500_lasso_regression
SURF4	0.4035773753423806	N1_SVR
TNFAIP3	0.4035167632765922	N50_lasso_regression
RNASEH2A	0.4034274845540859	N10000_linear_SVR
LMNB1	0.4033199657595818	N10000_SVR
LSM12	0.4032695883382692	N10000_SVR
RPP21	0.4032643826848329	N1000_SVR
SETDB1	0.4032592275225297	N5000_SVR
CMPK1	0.4029210849904886	N10000_SVR
DYRK1A	0.4028702235614975	N10000_SVR
SLC19A1	0.4026409708445206	N50_elasticnet_regression
INTS9	0.4025711637811937	N5000_SVR
NCKAP1L	0.4025155959382642	N3_elasticnet_regression
TADA3	0.4023481618734487	N500_lasso_regression
ATP2C1	0.4023302178976995	N5000_lasso_regression
MRPL2	0.402308960691267	N2500_SVR
QRSL1	0.4022158614528618	N2500_SVR
NCAPD3	0.4020222826898923	N5000_SVR
MRPL16	0.4019665449315311	N2500_SVR
FRYL	0.4019619276840287	N1000_SVR
NAPG	0.4017970267667386	N1000_elasticnet_regression
MRPL20	0.4017554450300157	N2500_SVR
AK6	0.4017074124580828	N5000_SVR
ANKHD1	0.4015695499601071	N2500_elasticnet_regression
SLC25A3	0.4015108006549853	N50_lasso_regression
FLII	0.4013673805162707	N10000_SVR
CPD	0.4011099416683581	N500_elasticnet_regression
MRPS21	0.4010234333456893	N10000_SVR
WDR59	0.4009865120896281	N10000_SVR
CD3EAP	0.4009752335470907	N1000_lasso_regression
WAS	0.4009674754495947	N10_ridge_regression
KRTAP4-2	0.4009241566383575	N10000_lasso_regression
TIMM10	0.4008588203457172	N10000_SVR
RAPGEF2	0.4008328364427652	N100_lasso_regression
PPP6C	0.400692060638102	N1000_lasso_regression
MRPL34	0.4006207361467803	N5000_SVR
IPO9	0.4002295440578829	N500_lasso_regression
POLR3F	0.4001541179681555	N5000_SVR
DUSP10	0.4001333151677209	N5_lasso_regression
MTERF4	0.4000441111353678	N500_elasticnet_regression
SLC25A37	0.3998039555957819	N5000_elasticnet_regression
MRM2	0.3996072716982132	N10000_SVR
CENPA	0.3994362946699326	N10000_SVR
PFDN5	0.3994187364430742	N5000_SVR
CCNE2	0.3990905299661935	N5000_lasso_regression
SREBF1	0.3989949889212806	N10000_SVR
MRPL55	0.3986564012164343	N10000_SVR
WDR7	0.3986220261808764	N5000_SVR
ZNF236	0.3985846715764694	N10000_lasso_regression
RPAIN	0.3985585291804147	N5000_SVR
DNM1L	0.3984646250424353	N10000_SVR
FOXQ1	0.3982857142683809	N10000_SVR
GREB1L	0.3982099705063859	N2500_lasso_regression
NDUFC2	0.3980589342322643	N2500_SVR
NDUFA6	0.3980256085032168	N2500_SVR
SLC38A1	0.3979642991309693	N500_elasticnet_regression
PDCL	0.3978204918260104	N5000_SVR
LARS2	0.3976538179849016	N10000_SVR
IFNA14	0.3975305478891863	N10000_lasso_regression
ORC6	0.3974662262834555	N10000_SVR
NOLC1	0.3973095575403061	N5000_SVR
NKAP	0.3973074544802849	N1000_SVR
LSM6	0.3971456198421902	N500_elasticnet_regression
ELL	0.3970680545227948	N2_ridge_regression
UPF1	0.3969227600456086	N100_SVR
ABCE1	0.3968069143301549	N2500_SVR
ZFR	0.3967514738424655	N2500_lasso_regression
BRAP	0.3966391832196172	N500_lasso_regression
CCDC51	0.3965366972933698	N2500_SVR
MTA2	0.3965262586267196	N2500_lasso_regression
TFAP4	0.3963128030299376	N5000_SVR
NOP56	0.3962067936965993	N5000_SVR
ISCA2	0.3961036579066782	N1000_lasso_regression
FADD	0.3960980379149065	N1000_lasso_regression
FANCM	0.3960612579520924	N10000_linear_SVR
WASF2	0.3959679259908237	N500_SVR
COP1	0.3958869347091414	N5000_SVR
RBBP4	0.3957960394602087	N5000_SVR
RASGRP2	0.3956579411532597	N10000_lasso_regression
C17orf58	0.3954964741228032	N5000_lasso_regression
DPH5	0.3954249247736131	N10000_SVR
TUBA1B	0.3953022808808287	N10000_SVR
DPM2	0.3952964992068679	N10000_linear_SVR
TRAF2	0.3952498732197496	N2500_SVR
GET1	0.3951561628592694	N5000_SVR
TFB1M	0.3950943799942276	N2500_SVR
WDR83	0.394857406787151	N5000_SVR
MRPS26	0.3948094727117041	N2500_SVR
MPDU1	0.3947813087603179	N10000_linear_SVR
NBN	0.3942492444475401	N5000_lasso_regression
METTL14	0.3941982626726772	N2500_SVR
SMARCB1	0.3937483048405828	N5000_SVR
UBE2T	0.3936970470583436	N10000_SVR
NFATC2	0.3936462537366173	N5_SVR
KLHL9	0.3934640973443123	N2500_lasso_regression
RER1	0.3933657860329749	N10000_SVR
DBF4	0.3932623420425749	N5000_SVR
VPS45	0.3931451398337438	N5000_SVR
COQ2	0.3930875172077532	N2500_SVR
JAK2	0.3928101468970929	N50_elasticnet_regression
PCF11	0.3926436620596646	N2500_SVR
SPTLC2	0.3926261794247491	N1000_SVR
NSMCE2	0.3925948177901426	N1000_SVR
NCOA6	0.3923722027163627	N2500_SVR
IPO5	0.3922555003550457	N2500_SVR
USP37	0.3922158474911404	N5000_SVR
WDR4	0.3919810620430282	N10000_SVR
VPS36	0.391898573203457	N2500_elasticnet_regression
CWF19L2	0.3918448242709577	N5000_elasticnet_regression
EXOC8	0.3918399993497379	N10000_SVR
ANKH	0.3917901564765171	N1000_elasticnet_regression
ERCC4	0.3917672433764351	N2500_lasso_regression
FCHO2	0.3916859024328474	N10000_SVR
H1-4	0.3916617459684304	N1000_lasso_regression
GLMN	0.3916045865700314	N10000_SVR
CCDC47	0.3915452221094449	N500_lasso_regression
REXO2	0.3915029834526385	N10000_lasso_regression
ARNTL2	0.3914686800937246	N3_SVR
NDUFA1	0.3914575012812624	N2500_SVR
UNC50	0.3913129313672711	N1000_SVR
HECTD1	0.3912619460489163	N5000_SVR
NPAS4	0.3910445222401906	N1000_lasso_regression
TFAM	0.390992074277052	N500_SVR
FAM49B	0.3908314565694094	N100_elasticnet_regression
ACTR10	0.3903975773148388	N2500_SVR
GCSH	0.3902809809686952	N5000_SVR
COX15	0.3898844095256835	N5000_SVR
IFNA6	0.3898444039616427	N1000_lasso_regression
ZNF74	0.3896091102753122	N5000_elasticnet_regression
CNPY2	0.3895240209403132	N10000_SVR
ROMO1	0.3892552775544661	N10000_SVR
PSME3	0.3892187765895057	N2500_SVR
TMEM30A	0.3891560295634727	N5000_SVR
KRTAP10-9	0.3891236647421897	N2500_SVR
FDX1	0.3890263282979893	N5000_SVR
TIMM9	0.3890232175426692	N1000_SVR
NDC1	0.3888555525021314	N10000_SVR
RPUSD4	0.388617106710225	N10000_lasso_regression
ASH1L	0.3885380622941475	N100_elasticnet_regression
TPK1	0.3885107692645813	N1000_SVR
COA6	0.3884753916338	N2500_SVR
NIPBL	0.3883317381854965	N2500_SVR
BUD13	0.3883256740386084	N5000_lasso_regression
ATP5F1C	0.3882599174689681	N2500_elasticnet_regression
LSM5	0.3882380469517529	N10000_SVR
MRPL58	0.3881761212926178	N2500_SVR
STMN1	0.3880963845584005	N10000_SVR
MRPL43	0.3880817869210302	N2500_SVR
AZIN1	0.3880664276169502	N100_elasticnet_regression
USP1	0.387892250293705	N5000_linear_SVR
FKBPL	0.3878277846516241	N10000_linear_SVR
ESCO2	0.3877135172077791	N10000_SVR
PCM1	0.387630937829936	N5000_SVR
KMT2C	0.3876083042256016	N1000_SVR
PICALM	0.3875990925795353	N2500_SVR
AUP1	0.3872610358892147	N10000_linear_SVR
MMS19	0.3867541163049054	N5000_SVR
NDUFC1	0.3866658657110801	N2500_SVR
GATB	0.3866525678536601	N10000_SVR
ILF3	0.386650853865688	N5000_SVR
MTPAP	0.3865671704069022	N2500_SVR
ICE1	0.386471833498712	N1000_lasso_regression
MRPL39	0.3864226886621801	N2500_SVR
CYB5R4	0.3863450262202899	N2500_lasso_regression
RPRD1B	0.3862165135756517	N5000_SVR
PIM3	0.386199362053866	N5000_SVR
ENC1	0.386100714999621	N500_lasso_regression
PCYT2	0.3856575309588487	N1000_lasso_regression
NDRG3	0.3856176767901087	N50_lasso_regression
GEMIN8	0.3853877936067952	N2500_lasso_regression
PAXIP1	0.3852421370880642	N10000_SVR
CENPJ	0.3851371062385174	N1000_SVR
MRPS31	0.3850241006166445	N5000_SVR
PHIP	0.3849747341727689	N10000_elasticnet_regression
SIVA1	0.3849668499636552	N10000_lasso_regression
TIMM29	0.3849609643994354	N5000_elasticnet_regression
SUPV3L1	0.3846663689638186	N5000_SVR
FANCL	0.3845129141994922	N2500_SVR
FAR1	0.3844699785133966	N500_elasticnet_regression
EXOC4	0.384468609524565	N2500_lasso_regression
SCO2	0.3840087915017303	N10000_SVR
WDR82	0.3838198566967498	N10000_SVR
PTPN14	0.3837272493742774	N2500_SVR
ADRM1	0.3836902362791511	N10000_lasso_regression
SLC35B1	0.3836844940513996	N5000_SVR
NIBAN2	0.3832523740196532	N10000_SVR
PGBD2	0.3832298371710768	N1000_SVR
KNTC1	0.3831484608842984	N2500_SVR
HEATR1	0.3830882496893226	N5000_SVR
H3C3	0.3829202870575303	N500_elasticnet_regression
TAF10	0.3828855409766413	N10000_lasso_regression
PPAN	0.3827216798960368	N1000_SVR
UBA6	0.3827032702117185	N50_elasticnet_regression
TMED2	0.3826257314795547	N2500_SVR
TMEM208	0.3826131971130933	N10000_SVR
ALG3	0.3823385921090342	N10000_SVR
XRCC2	0.3822992207747086	N5000_SVR
GTF2A1	0.3817559283462103	N10000_linear_SVR
SRRM2	0.381608617237622	N5000_SVR
RPL37	0.3815988058391644	N10000_SVR
RPP40	0.3815481091069069	N1000_SVR
ADIPOR2	0.3814895149760163	N5_linear_SVR
MBTPS2	0.3812826686589715	N10000_SVR
MRPL3	0.3812239102931314	N5000_lasso_regression
MICU1	0.381198672313073	N50_lasso_regression
HCCS	0.3810334716150821	N5000_SVR
AFDN	0.3808727522291492	N5000_SVR
TARS2	0.3806638833660769	N10000_SVR
GGPS1	0.3805158796808738	N10000_SVR
GATC	0.3803988985907258	N10000_SVR
MRPS5	0.380395366882057	N2500_SVR
RPP14	0.3803788631267578	N10000_SVR
MED10	0.3803512015396328	N500_SVR
GATA2	0.3801065042350527	N10000_lasso_regression
TBX3	0.3800899913217189	N10_linear_SVR
EWSR1	0.3799067232539824	N3_lasso_regression
MRPS12	0.3797899338270596	N2500_SVR
GAPDH	0.3796431907152729	N10000_SVR
POLR1E	0.3796009755398306	N10000_linear_SVR
UBE2J2	0.3795938973517604	N10000_lasso_regression
TTC37	0.3793576264591417	N10000_ridge_regression
MEN1	0.3793156864906194	N5000_SVR
USP14	0.3792658040265679	N10000_SVR
CCDC115	0.3791845644166653	N10000_SVR
ALG13	0.379109182856154	N2500_lasso_regression
STN1	0.3790043635370144	N10000_SVR
EIF4A1	0.3789750209732856	N500_lasso_regression
FAF2	0.3789289542541017	N2500_SVR
MRPS28	0.3788472052525259	N2500_SVR
ADAT2	0.3784961933312883	N10000_linear_SVR
SRPK1	0.378480030052147	N500_elasticnet_regression
CCNT1	0.3784100450239453	N1000_lasso_regression
MRPL37	0.3783261951285926	N2500_SVR
USE1	0.3782227801060606	N1000_lasso_regression
TCTEX1D2	0.3782154699511455	N10000_lasso_regression
DDX21	0.3781565822349229	N5000_SVR
AGAP6	0.3780251989066114	N2500_SVR
GBF1	0.3780068170362698	N1000_SVR
ERC1	0.377942342361646	N5000_lasso_regression
LAS1L	0.3779195158115701	N1000_SVR
TCAP	0.3779035418541325	N5_SVR
OIP5	0.3778428025952184	N10000_SVR
SSB	0.3778330851518753	N2500_SVR
NDUFA11	0.3776622897014497	N2500_SVR
PGGT1B	0.3775923113057712	N2500_SVR
NDUFA10	0.3774571986193713	N2500_SVR
PAK2	0.3773992287850188	N50_ridge_regression
KCNQ5	0.3772624390910281	N10000_SVR
MDH2	0.3770167252252372	N10000_SVR
SQSTM1	0.3769761664408592	N1_SVR
MRPL14	0.3768547314444675	N2500_SVR
SETD1B	0.376836103700581	N10000_SVR
RPS27A	0.3767721023342052	N2500_SVR
UXT	0.3767675870348158	N10000_SVR
FANCD2	0.3767544936785482	N10000_SVR
NGLY1	0.3767498793178975	N10000_SVR
LIN28B	0.3766450011958341	N1000_lasso_regression
C19orf53	0.3765372919798088	N10000_SVR
POLR2G	0.3764307325932928	N5000_SVR
CFAP20	0.3762718104682568	N10000_SVR
VARS2	0.3761390981428094	N2500_SVR
AGPAT1	0.3760949499428918	N500_lasso_regression
IWS1	0.3760760239153835	N10000_SVR
DNAJC13	0.3760409109926438	N50_ridge_regression
TMEM147	0.3759567707075321	N1000_SVR
NDUFB10	0.3758537570414161	N2500_SVR
WASHC4	0.375834941637154	N2500_lasso_regression
MAP3K7	0.375712976781852	N1000_lasso_regression
MBD3	0.3756142654558493	N10_lasso_regression
MRPS18B	0.3755487056799218	N2500_SVR
ATP5PB	0.3753974555612579	N2500_SVR
ACOX1	0.3753562760804493	N10000_SVR
MRPL38	0.3752953258447122	N2500_SVR
BTK	0.3752839993289537	N10_elasticnet_regression
HNRNPM	0.3751944381581349	N10000_lasso_regression
MON2	0.375189476729946	N10000_lasso_regression
SEC61A1	0.3750768006945352	N5000_SVR
NCLN	0.374738812725141	N500_elasticnet_regression
BUB1B	0.3747027229920611	N1000_SVR
MSMO1	0.3745824916289109	N2500_SVR
DOLK	0.3744475311852251	N5000_SVR
TBX2	0.374363607879055	N1_SVR
VHL	0.3742543341881937	N5000_SVR
TRMT112	0.3742504691180975	N10000_SVR
NRBP1	0.3740948563791641	N500_SVR
VPS8	0.3739014215574524	N10000_SVR
PNPT1	0.3738443642636501	N2500_SVR
NGRN	0.373826778354503	N2500_SVR
SPINT2	0.3736157742882333	N10000_SVR
SLC25A22	0.3735703190314103	N10000_SVR
MIB1	0.3735022699245485	N5000_lasso_regression
NCAPH2	0.3734861801499208	N2500_SVR
CARM1	0.3734083677517036	N5000_SVR
SAV1	0.373284552663795	N10000_SVR
MRPL13	0.3732649989858539	N2500_SVR
PDS5A	0.3732575282202658	N2500_SVR
C16orf72	0.3731971411136802	N50_lasso_regression
HEATR3	0.3731047874463521	N10000_lasso_regression
EDF1	0.3730966912668998	N50_elasticnet_regression
RUNX2	0.3730600883534042	N5_elasticnet_regression
EXOSC1	0.3728578721473032	N500_elasticnet_regression
EVA1A	0.3727428611071284	N3_ridge_regression
PAWR	0.372650784517717	N500_SVR
WASL	0.372606806336598	N10000_SVR
CAPRIN1	0.3725945535105993	N10000_SVR
PRR12	0.3725840135864221	N10000_SVR
EIF4E2	0.37257999337238	N5000_SVR
MZF1	0.3723047364335476	N1000_SVR
INSM1	0.3722140244968665	N5_SVR
SLC25A26	0.3722061156923936	N10000_SVR
INTS12	0.371973003841016	N1000_lasso_regression
FAM32A	0.371962972880602	N2500_SVR
IFNA16	0.3718263391680968	N5000_lasso_regression
MBTPS1	0.3717219265196573	N2500_SVR
DYNLL1	0.371710940583566	N5000_SVR
ANAPC15	0.371694053256663	N1000_SVR
KATNA1	0.3714416715815803	N5000_SVR
ATP5PF	0.3714282849496121	N2500_SVR
TRMT61A	0.3714141541632653	N2500_SVR
CYFIP1	0.3714088548456347	N10000_lasso_regression
MRPL24	0.3713212168902616	N2500_SVR
MRPS18C	0.3711677483311531	N10000_linear_SVR
MRE11	0.3711458623330105	N1000_lasso_regression
HNF4A	0.3711448863462142	N10_lasso_regression
ATP6AP1	0.3711431438187352	N10000_SVR
UBE3A	0.3710922856477532	N10000_SVR
ALG14	0.3710229798833536	N5000_SVR
C1D	0.3708957379044105	N2500_SVR
NAPA	0.370811698293967	N5000_lasso_regression
FANCA	0.3706493096975582	N2500_lasso_regression
MRPS10	0.3706482200710933	N5000_SVR
MRPS33	0.3705523809951782	N1000_SVR
HBS1L	0.3705377728198007	N2500_lasso_regression
MTF1	0.3704593927873622	N10000_SVR
PTCD3	0.3702101088337922	N2500_SVR
GEMIN6	0.3701866241663112	N1000_lasso_regression
NFIB	0.3701040589836327	N2500_lasso_regression
H2BC10	0.370007886988831	N5000_lasso_regression
SSR2	0.3699615735142375	N5000_SVR
GTF2F1	0.3697120985882348	N10000_linear_SVR
SECISBP2	0.3696472970626366	N1000_elasticnet_regression
MAK16	0.3696221715586868	N5000_SVR
PTPMT1	0.369548142352206	N5000_SVR
RABGGTB	0.3694564726388668	N10000_SVR
PEX19	0.3693243173714452	N5000_lasso_regression
IBA57	0.3693080194009878	N10000_SVR
HMGA2	0.3691843462864045	N5000_SVR
INHBE	0.3691820980599963	N2500_lasso_regression
MRPL9	0.3690537341121926	N5000_lasso_regression
ALG5	0.3689817602658783	N5000_SVR
ATP5ME	0.3689226371517367	N2500_SVR
AFF1	0.3688174149519905	N1000_lasso_regression
TCOF1	0.3687913363641555	N1000_SVR
SMAD4	0.3686123374751547	N10000_SVR
ELOVL1	0.3685510759469889	N2500_lasso_regression
HDAC4	0.3685213195893114	N500_lasso_regression
WT1	0.368086564017603	N1000_lasso_regression
CEP44	0.3679654865046062	N5000_elasticnet_regression
RAB35	0.3678931058818583	N10000_SVR
TIMMDC1	0.3678606004492981	N2500_SVR
SMG6	0.3676456855935225	N10000_SVR
PRC1	0.3674704989950556	N5000_SVR
SRP68	0.3673737992525955	N2500_elasticnet_regression
CUL1	0.367256527234477	N2500_lasso_regression
ANKRD17	0.3672172812080223	N10000_SVR
RNASEH2C	0.3671616611806356	N5000_SVR
MTOR	0.3671469542889652	N10000_lasso_regression
ZNRD1	0.3671138567101919	N5000_lasso_regression
TUBD1	0.3670844144393997	N10000_SVR
CHD1	0.3670234692218949	N10000_lasso_regression
CSNK1A1	0.3670018338871877	N5000_SVR
MTCH2	0.366787949149449	N2500_SVR
SETD5	0.3666569480907859	N10000_lasso_regression
LHFPL2	0.3663826367458489	N100_lasso_regression
RNF113A	0.3663734790158909	N2500_lasso_regression
KIF2A	0.3663518959542583	N5000_elasticnet_regression
THG1L	0.3662530697909497	N1000_SVR
MRPS35	0.3662428875168942	N2500_SVR
ZRSR2	0.3662216242369627	N10000_SVR
CD151	0.3661370927630984	N100_elasticnet_regression
SOX13	0.366121916502336	N2500_lasso_regression
BCR	0.3660644833608253	N5000_linear_SVR
BCOR	0.3660566985972904	N1000_elasticnet_regression
FANCF	0.36602678900612	N2500_elasticnet_regression
SPICE1	0.3659045193958573	N100_elasticnet_regression
IFNE	0.3658430861255335	N2_SVR
KMT2A	0.3658403872952298	N5000_SVR
ADAT3	0.3657982071903777	N5000_SVR
NBAS	0.3656707716544675	N10000_SVR
RAD50	0.3654476345221183	N10000_linear_SVR
POLR1A	0.365335612147025	N500_lasso_regression
IFNA8	0.3651799264285974	N5_elasticnet_regression
IKBKG	0.365133200960307	N1000_lasso_regression
UGCG	0.3650731401688309	N100_SVR
DHPS	0.3649293931222235	N10000_SVR
PRAG1	0.3645738537352039	N500_elasticnet_regression
SARS2	0.3645371836939022	N10000_SVR
OGT	0.364509931011416	N2500_SVR
TOMM70	0.3644865639781405	N5000_SVR
MRPS7	0.3644400798518465	N2500_SVR
TIMM22	0.3644016160644118	N500_lasso_regression
ARNT	0.364365731847931	N1000_lasso_regression
KIF20A	0.364324742859144	N10000_SVR
AGR2	0.3642725267887415	N2500_lasso_regression
IPO4	0.3642531329609952	N2500_SVR
NDOR1	0.3642215005243443	N5000_SVR
PWP2	0.364161517686879	N10000_SVR
DNAJB11	0.3641071408230505	N5000_elasticnet_regression
TKT	0.3639332125199409	N1000_SVR
IARS2	0.3638413454871679	N5000_lasso_regression
DPAGT1	0.3638237366637492	N10000_SVR
WDR48	0.3638217179736934	N2500_SVR
POLG2	0.3638210886361345	N10000_SVR
NDUFV2	0.3636761359992747	N2500_SVR
RNF25	0.3636617419223428	N1000_elasticnet_regression
RPP38	0.3635344583405197	N2500_SVR
SUPT4H1	0.3634972014255798	N2500_SVR
EPC2	0.3634958889390763	N1000_lasso_regression
YBX1	0.3634893988035667	N500_lasso_regression
HMGXB3	0.3634669675416568	N10000_elasticnet_regression
FAAP100	0.3634266035272313	N2500_SVR
FAM83H	0.3633496371478645	N1000_SVR
E4F1	0.3632020510786631	N2500_SVR
CDCA5	0.3631644820960851	N5000_SVR
SMG7	0.3630442225533133	N5000_SVR
VPS54	0.3630331982176187	N2500_SVR
TNPO1	0.363022208099151	N50_lasso_regression
MCAT	0.3630062330165727	N10000_lasso_regression
SUGT1	0.3629034215262062	N1000_lasso_regression
EFNA5	0.3627851829544605	N2500_lasso_regression
RB1	0.3626785761091116	N5000_SVR
THAP3	0.3623855112410196	N10000_SVR
TEN1	0.3623561881923831	N5000_SVR
OGA	0.3621326306571677	N10000_SVR
DAB2IP	0.3621046688171382	N10000_elasticnet_regression
TRAPPC4	0.3620836867145952	N5000_SVR
PRORP	0.3620678782116759	N2500_SVR
AVIL	0.362047370836566	N3_lasso_regression
SEC61G	0.3618722352856576	N5000_SVR
SLC38A5	0.3618048351267536	N100_lasso_regression
TSEN54	0.3617559090535033	N500_lasso_regression
BICDL2	0.3617427558152183	N10000_lasso_regression
DROSHA	0.3617152556113169	N1000_elasticnet_regression
MANF	0.3616540835434775	N10000_linear_SVR
SOCS3	0.3614541803674121	N2500_SVR
DAXX	0.3612804436569913	N10000_SVR
KLF3	0.3612249405801063	N1000_lasso_regression
MTERF3	0.3611943853279106	N500_lasso_regression
CCNL1	0.3609620797833418	N5000_SVR
PRMT5	0.3608888646918766	N100_elasticnet_regression
HTRA2	0.3608845840885861	N10000_SVR
FNDC3B	0.3608777911535336	N2500_lasso_regression
MAD2L2	0.3607882804531629	N5000_lasso_regression
CHMP5	0.3607370999575692	N1000_SVR
PDS5B	0.3605288786632655	N1000_SVR
TRAPPC2L	0.3605093007503382	N5000_SVR
RANBP9	0.3604286953164318	N2500_lasso_regression
CNOT2	0.3603275185341151	N2500_SVR
CORO1A	0.3603132247917712	N2500_lasso_regression
SPATA5L1	0.3602238758101019	N1000_SVR
ANLN	0.3602165498323595	N10_lasso_regression
PDCD5	0.3601767272632579	N10000_SVR
ABL1	0.3601482797781548	N5_linear_SVR
UBAP1	0.3601306322468875	N2500_SVR
NEURL4	0.3600662590818209	N2500_elasticnet_regression
MRPS34	0.3598738137746382	N1000_lasso_regression
MED9	0.3598674319110857	N2500_lasso_regression
NSUN5	0.3598185005427782	N1000_SVR
MRPS30	0.3595492200979899	N1000_SVR
BICRA	0.3595333226142679	N10000_lasso_regression
EMSY	0.3594318306539734	N1000_SVR
FKBP9	0.359380239130589	N5000_lasso_regression
TRIT1	0.3593351581428093	N10000_SVR
KIF2C	0.3593089789330687	N500_SVR
ASH2L	0.359284093526347	N10000_lasso_regression
CNOT1	0.3590677501077324	N10000_SVR
CDKN2C	0.3589388104759615	N500_SVR
USP38	0.3587837541887541	N100_elasticnet_regression
FGF19	0.3587006300762778	N5000_lasso_regression
PSPC1	0.3584799231534397	N10000_lasso_regression
ZNFX1	0.358466744153663	N2_ridge_regression
ABI1	0.3584261868636042	N1000_lasso_regression
AKT1	0.3583273889871621	N10000_lasso_regression
NARS2	0.3582863315107508	N2500_SVR
TWIST1	0.3580536219353343	N100_elasticnet_regression
AUNIP	0.3579436828358716	N500_lasso_regression
DET1	0.3578609607212331	N5000_SVR
TRUB2	0.3577863925475241	N10000_SVR
GNPNAT1	0.3577738161494189	N50_lasso_regression
CIT	0.3576572809962685	N1000_SVR
TXNDC17	0.3576085853759007	N500_lasso_regression
SHOC2	0.3576045660529798	N1000_SVR
NDUFAF1	0.3575853895733377	N500_lasso_regression
EIF3H	0.3575698921006023	N2500_SVR
RAPGEF6	0.3575675735793217	N500_lasso_regression
MRPL51	0.357499497294321	N5000_lasso_regression
ARHGEF12	0.3574929971052903	N2500_elasticnet_regression
LASP1	0.3574598149979826	N10000_lasso_regression
AURKA	0.3573511926889995	N5000_SVR
ZNF622	0.3573338385371164	N1000_SVR
CPM	0.3572973715031478	N3_lasso_regression
TMEM60	0.3572785086230311	N10000_lasso_regression
REL	0.3572481837096755	N10000_lasso_regression
WRAP73	0.3571654713447866	N10000_lasso_regression
HJV	0.357109886558154	N5000_SVR
RAPGEF1	0.3570455881461597	N500_lasso_regression
CCDC32	0.3569552060564486	N5000_SVR
NUBP2	0.356768846075828	N10000_SVR
HERPUD1	0.3566231933855385	N10000_SVR
MRPS27	0.3566009980444806	N1000_SVR
DENR	0.3565625569150595	N10000_SVR
CDK1	0.356547710098097	N500_lasso_regression
SUCLG1	0.3564852023831443	N5_linear_SVR
CERS2	0.3564838420852441	N10000_SVR
SAMD4B	0.3564261490768606	N500_lasso_regression
TDP2	0.3564020037710852	N5000_lasso_regression
NDUFB5	0.3562297760435648	N2500_SVR
RTCB	0.3560483881196229	N10000_SVR
AURKAIP1	0.3560042287827019	N10000_SVR
BET1	0.3560042155637445	N100_lasso_regression
CAND1	0.3559591465442502	N10000_SVR
ARFRP1	0.3559293756703712	N2500_lasso_regression
ZW10	0.3559291022552402	N2500_elasticnet_regression
TRIM28	0.3558335420819863	N10000_linear_SVR
PPP2R5E	0.3556912482955396	N5000_SVR
CTU2	0.3555627153634327	N2500_SVR
DERL2	0.3554542030500086	N10000_SVR
RPS6KA3	0.3553879460789946	N2500_SVR
MVK	0.3553410238711033	N5000_SVR
DPM3	0.3553350160943901	N500_lasso_regression
ACTL6A	0.3552151127701072	N1_linear_SVR
DNLZ	0.3552117522114061	N10000_SVR
DOHH	0.3552022606281976	N10000_SVR
C11orf1	0.3550675043570456	N1_SVR
CLP1	0.3550669599443913	N1000_elasticnet_regression
WASHC3	0.3548969427716656	N10000_SVR
TIMM13	0.3547321490537286	N10000_linear_SVR
ARMC5	0.3546482640593861	N500_lasso_regression
HIF1AN	0.3544404432638016	N2500_elasticnet_regression
RPF2	0.3543368192124169	N10000_SVR
TRIM71	0.3541886899014681	N5_elasticnet_regression
TSG101	0.3540630903058963	N10000_lasso_regression
ALK	0.3539635583886416	N5000_SVR
DYNC1LI1	0.3538553368142675	N10000_linear_SVR
BRCA1	0.353803257863068	N500_lasso_regression
KLHL20	0.3537226915181813	N500_SVR
ACTR2	0.3536946502153558	N10000_SVR
GLI1	0.3536641769819721	N1_SVR
TSKS	0.3536168125361295	N5000_elasticnet_regression
EIF3M	0.3535967946337301	N10000_SVR
WARS2	0.3535289652868323	N1000_elasticnet_regression
MAP2K2	0.3534236217025753	N10000_SVR
INS	0.3533612258250186	N5000_SVR
PARS2	0.3532600148548028	N5000_SVR
KLC2	0.3531430406808424	N10000_lasso_regression
ZFAT	0.3530907978920161	N2500_SVR
ACAD9	0.3530741656281685	N500_lasso_regression
DOT1L	0.3530042168523262	N2500_SVR
KTI12	0.3529853701521584	N2500_SVR
ATP6AP2	0.3528710156081444	N10000_SVR
CLTC	0.3528367551691577	N5000_SVR
PLPP2	0.3527317049674895	N5000_lasso_regression
ERCC1	0.3526710438071029	N10000_SVR
IK	0.3526567291357946	N5000_lasso_regression
SLC27A5	0.3526316735665148	N5000_lasso_regression
SEL1L	0.3524713767069056	N5000_SVR
SNRNP40	0.3524202224408244	N10000_linear_SVR
SRSF10	0.3522977795353788	N10000_SVR
PES1	0.3522189156224529	N2500_SVR
CIAPIN1	0.3522010818333377	N10000_lasso_regression
UBE2J1	0.3521461251237328	N10000_SVR
EXOC5	0.3521443481961444	N10000_SVR
ATRN	0.3521373268574575	N10000_SVR
CCM2	0.3520094664288914	N500_SVR
ATP6V1H	0.35198794621251	N1000_SVR
DND1	0.3518118937237723	N5000_lasso_regression
KDM6A	0.3516716075667224	N10000_SVR
EXO1	0.3515868342702692	N2500_SVR
CDK5RAP2	0.3515713683824775	N10000_linear_SVR
TLK2	0.3515071544231991	N5000_SVR
G6PD	0.3514346063147681	N5000_lasso_regression
PLK4	0.3514238552278915	N500_SVR
SLC16A3	0.3513751262461382	N10000_SVR
APC	0.351255946574537	N10000_lasso_regression
PHF12	0.3511724123124546	N5000_SVR
ROCK1	0.3508642871716377	N10000_SVR
BATF	0.3508100199820909	N2_ridge_regression
BRPF1	0.3506602209970692	N5000_SVR
ZFP36L2	0.3505988755562791	N10000_SVR
CALM1	0.3505977876379185	N100_lasso_regression
SRSF11	0.3505898201659306	N2500_SVR
NACA	0.3505883848561006	N10000_SVR
CCDC86	0.3504393598310301	N2500_SVR
HSF1	0.3503570755255979	N2500_SVR
PLXNA1	0.3503294716452662	N100_lasso_regression
CHKA	0.3501704562217208	N10000_SVR
RRAGA	0.3501609837885501	N5000_lasso_regression
LYRM4	0.3501536716598216	N10000_SVR
ESCO1	0.3501116850197509	N5000_SVR
COA3	0.3500171692743096	N10000_SVR
RBM15	0.3499614736444445	N1000_SVR
RBM10	0.3498480276082349	N1000_SVR
DCTN5	0.349806922037173	N10000_lasso_regression
FANCG	0.3497833860353081	N10000_linear_SVR
HDAC1	0.349708019935653	N5000_lasso_regression
TNFSF10	0.3496447448313221	N2_SVR
NUP43	0.3495213609275961	N10000_linear_SVR
CSNK2B	0.3494627773366081	N1000_lasso_regression
MGAT1	0.3493739458674854	N50_elasticnet_regression
PSMD14	0.3493452810987932	N10000_SVR
NUP50	0.3493372945506713	N500_lasso_regression
DNAAF5	0.3493159510373028	N10000_SVR
DICER1	0.3493082485188627	N10000_SVR
GNB1	0.348993835384904	N10000_lasso_regression
PSMB2	0.3488529727886978	N5000_SVR
RNASEH2B	0.3486463878687693	N10000_SVR
PIK3C3	0.3486177616621883	N1000_SVR
STK17B	0.3486120507924299	N1000_lasso_regression
HNRNPU	0.3485164902917491	N10000_SVR
POLR3H	0.3484576556689018	N2500_SVR
RMND5A	0.3483874233666116	N10000_lasso_regression
CR1L	0.3483490934240899	N10000_lasso_regression
ARF6	0.3482760601841372	N5000_SVR
KATNB1	0.348254023665743	N10000_SVR
NELFB	0.3482047798569486	N10000_SVR
NDUFB9	0.3481726444095346	N10000_SVR
MAGT1	0.3480647011339373	N500_lasso_regression
ATF7IP	0.3480253070022102	N2500_elasticnet_regression
RPS3	0.3479544039435245	N500_lasso_regression
MIPEP	0.3478807936046121	N10000_lasso_regression
GTPBP10	0.3478012481027027	N5000_lasso_regression
SOX1	0.3476253271191522	N5_lasso_regression
NME6	0.3475578353667043	N10000_SVR
EMC8	0.3474581273955535	N2500_SVR
ATP5F1B	0.3474472518914003	N500_lasso_regression
ARIH1	0.3474229185975112	N10000_SVR
GUK1	0.3471679578399905	N10000_SVR
C2orf49	0.3469316175631938	N10000_SVR
ATXN7	0.3468875519390437	N2500_lasso_regression
IFNA5	0.3468692804498622	N5000_lasso_regression
LAMTOR1	0.3468174035276314	N1000_SVR
KDM5C	0.3468054063071824	N2500_SVR
NDUFA2	0.3467456429566481	N10_ridge_regression
RRNAD1	0.3466760578734151	N500_lasso_regression
CCDC84	0.3466537368753968	N2500_SVR
CEP192	0.3466052275569919	N2500_SVR
MRPS17	0.3465714170973196	N2500_SVR
SS18	0.3464325248619592	N5000_SVR
CENPF	0.3462977398956205	N500_lasso_regression
ASF1A	0.3462858135056699	N2500_lasso_regression
SMARCC1	0.346284492844519	N500_lasso_regression
IFNA10	0.3462763821884939	N2500_elasticnet_regression
MRPL36	0.3462502808633205	N500_lasso_regression
TPGS1	0.3460833241829258	N10000_elasticnet_regression
GTF3C4	0.34589992451322	N5000_lasso_regression
MPRIP	0.3457320533370693	N500_elasticnet_regression
SAR1A	0.3456924646035947	N5000_elasticnet_regression
ELAC1	0.3456750102154448	N50_lasso_regression
TIAL1	0.3456340038237938	N100_lasso_regression
UGP2	0.3456273066411972	N1000_SVR
FAM50B	0.3455546727751383	N3_SVR
MED26	0.3455531484970127	N10000_linear_SVR
XRN1	0.3455210204760687	N5000_SVR
RNF168	0.3454572074613534	N10000_SVR
KAT6A	0.3454467612637073	N5000_SVR
MTMR6	0.3454289284115415	N1000_elasticnet_regression
CSNK2A1	0.3453736826689053	N5000_SVR
ELP2	0.3452929226779021	N1000_SVR
BID	0.3452316217025576	N500_elasticnet_regression
H2AX	0.3451391174995333	N5000_SVR
TJP1	0.3449659484734759	N5000_SVR
TMED10	0.3449570333443116	N2500_SVR
NAV2	0.3449519983623707	N10000_lasso_regression
NOP2	0.3449370741112358	N10000_SVR
POP4	0.3448551632199245	N10000_SVR
COPZ1	0.344843672463353	N1000_SVR
CEMIP2	0.3446934504287425	N100_lasso_regression
CFDP1	0.3446911634851979	N2500_lasso_regression
ZMAT5	0.3446712013972883	N100_lasso_regression
PTDSS1	0.3446445954352031	N2500_SVR
MAML1	0.3445880260232604	N10000_SVR
RLN2	0.3445874318061841	N5000_lasso_regression
TAF1D	0.3444857612618507	N2500_lasso_regression
SEC14L1	0.3442506733307461	N2500_SVR
TNRC18	0.3442200921833093	N10000_SVR
TRMT6	0.344189494312266	N5000_SVR
MSN	0.3441302067706218	N10000_SVR
PEX6	0.3440226469708849	N1000_lasso_regression
RICTOR	0.3439519120280521	N10000_SVR
PSMA1	0.3438873440788875	N1000_SVR
RTF2	0.3438487182347783	N5000_SVR
DCTD	0.3436834621792529	N1000_elasticnet_regression
COPS7A	0.3436702173229295	N5000_SVR
RPL12	0.3435919763590825	N10000_linear_SVR
SMU1	0.3435620746926616	N1000_SVR
TNR	0.3435543171606945	N5000_lasso_regression
TBRG4	0.3435444248468035	N5000_SVR
ADAM11	0.3434045720382488	N100_elasticnet_regression
LSM8	0.3433670239979004	N1000_SVR
FBXL12	0.3432927818422472	N10000_lasso_regression
KANSL3	0.3431407827102808	N2500_SVR
ITPA	0.3428696202573368	N1000_lasso_regression
PI4KB	0.3428225326770505	N10000_linear_SVR
YME1L1	0.3428068527016615	N10000_linear_SVR
CEP152	0.3428029115592913	N10000_SVR
DHX9	0.342742334921129	N1000_SVR
SYNCRIP	0.3426948923531928	N5000_SVR
ZWINT	0.3426762093398515	N5000_lasso_regression
CERT1	0.3426355173812784	N5000_SVR
TSR3	0.3426318120350631	N1000_SVR
COL1A1	0.3426205461869013	N2500_lasso_regression
TIMM8A	0.3425934449199349	N5000_SVR
FAM189B	0.3424936662861996	N100_lasso_regression
TSEN2	0.3424657872516032	N10000_SVR
ALDH18A1	0.3424117199323809	N50_lasso_regression
PRMT1	0.3423398678265375	N2500_SVR
NCOA4	0.3422395329127594	N5000_lasso_regression
APEX2	0.342027969972715	N10000_SVR
PSMA6	0.3419677579127362	N2500_SVR
CCNB1	0.3418358082211408	N1000_SVR
UBE2C	0.3417678327867137	N5000_elasticnet_regression
ZBTB7A	0.3415987966682629	N2500_SVR
ESS2	0.3415846453779099	N5000_SVR
C5orf49	0.3414820639117255	N1000_lasso_regression
HCFC1R1	0.3414692463705368	N5000_SVR
ALG12	0.3414334058115865	N500_elasticnet_regression
CD2BP2	0.3413850793345155	N5000_lasso_regression
PTPN23	0.3413657365621462	N10000_SVR
JADE2	0.3413155662203991	N10_elasticnet_regression
ARID2	0.3412764812142004	N2500_SVR
FAAH	0.341175064827696	N10000_SVR
COMMD3	0.3411440283036491	N500_lasso_regression
LAMTOR3	0.3411429633983247	N5000_SVR
CEBPB	0.3410778113241465	N500_SVR
PPRC1	0.3410494483267156	N10000_SVR
PEX5	0.3410306299221652	N2500_lasso_regression
HMGCS1	0.3410116997442802	N5000_SVR
NABP2	0.341008074131062	N5000_lasso_regression
FAM210A	0.3409691886133489	N50_elasticnet_regression
VARS1	0.3408875975054203	N500_lasso_regression
DLL1	0.3405452429562577	N3_elasticnet_regression
NIP7	0.3404169435098895	N10000_linear_SVR
SMARCA5	0.3403685675652897	N500_lasso_regression
RBM47	0.3402339153905694	N100_lasso_regression
XPNPEP1	0.340127512034501	N100_elasticnet_regression
CSDE1	0.3401020807356482	N2500_SVR
DRAP1	0.3399461977322893	N10000_SVR
PNISR	0.3397007973117076	N10000_SVR
TAOK2	0.3396657400180149	N1000_SVR
NCAPG2	0.3396645861314362	N100_elasticnet_regression
NFKB2	0.3396423412298253	N10000_SVR
HES1	0.3396327428916984	N2500_lasso_regression
ERRFI1	0.3396135420116345	N500_elasticnet_regression
NSRP1	0.3395265827330477	N2500_lasso_regression
CDH1	0.3394762091410388	N2500_SVR
MAP2K1	0.339470252452778	N5000_SVR
FLT3LG	0.3393809239920327	N2500_lasso_regression
PBRM1	0.3392636402720509	N2500_SVR
ALG11	0.339187635883683	N10000_SVR
TPRKB	0.3391494548125242	N2500_SVR
BRD7	0.3391446665015801	N5000_SVR
COPS4	0.3390751904651824	N10000_linear_SVR
PDCD11	0.338993478058372	N10000_SVR
MRPL47	0.3388418170276405	N10000_SVR
CNOT11	0.3387607065186685	N10000_SVR
UBP1	0.3387374617840799	N1000_lasso_regression
PDE12	0.3386700700923013	N500_lasso_regression
FOXRED1	0.3385683452372056	N2500_SVR
HACD4	0.3385521197637343	N2_SVR
PSIP1	0.3384667091574201	N5000_linear_SVR
H2BC14	0.3383060486450288	N1000_SVR
B3GAT3	0.3382675438007297	N10000_SVR
ZC3H13	0.3381894051470636	N1000_lasso_regression
TRIAP1	0.3380986812723942	N10000_SVR
PDSS1	0.3380660134672157	N100_elasticnet_regression
PRMT2	0.3380222039335118	N2500_SVR
MAFF	0.3380212044223823	N50_elasticnet_regression
KIF22	0.3380028869202992	N10000_elasticnet_regression
RBM22	0.3379032275965526	N500_SVR
ZMYM4	0.3379030389762417	N1000_lasso_regression
CCDC36	0.3378324605132106	N2500_lasso_regression
ABCA4	0.3378123060835254	N2500_lasso_regression
RCOR1	0.3377601177202545	N10000_linear_SVR
PCBD1	0.3376349239067638	N10000_SVR
DHX33	0.3375180431881011	N10000_SVR
ARHGAP21	0.3374670987629929	N5000_SVR
FLCN	0.3374619149702001	N5000_SVR
ORC5	0.3374230057058876	N5000_SVR
SUCLA2	0.3373387189282467	N500_lasso_regression
ZNF425	0.3372691056262843	N1000_elasticnet_regression
MRPL19	0.3372584130783903	N10000_elasticnet_regression
CHORDC1	0.3372464935648662	N2500_SVR
UQCC2	0.3372368748767482	N2500_SVR
RHEB	0.3372301529427754	N5000_SVR
CYP27B1	0.3371972296969023	N10_elasticnet_regression
DERL1	0.3371157968186885	N5000_SVR
HDAC3	0.3371150525101293	N10000_SVR
NDUFS1	0.3370396329110973	N2500_SVR
FBXW7	0.3369907160522606	N10000_SVR
SELENOI	0.3369784993295493	N10000_SVR
CCP110	0.3369630247550125	N10000_SVR
ATP5MF	0.3368347030641708	N1000_lasso_regression
PHACTR4	0.3367957340316475	N100_elasticnet_regression
TBP	0.3367207942851119	N500_elasticnet_regression
PINX1	0.3365124412701101	N5000_SVR
GFI1B	0.336479704242424	N2_lasso_regression
TENT5C	0.3364412794471719	N50_elasticnet_regression
RNF217	0.3364383014237213	N10_elasticnet_regression
MTMR9	0.3361999074244746	N500_lasso_regression
DDX28	0.3361609232867142	N5000_lasso_regression
CCNI	0.3360664300301917	N1000_lasso_regression
RING1	0.3360418213284178	N5000_SVR
CDH11	0.3359364715661547	N100_lasso_regression
TRIM61	0.335812906569476	N500_SVR
FNTA	0.3357988774602204	N2500_SVR
ATP5PO	0.3357074589258428	N500_lasso_regression
GATAD2A	0.3357019930156583	N100_elasticnet_regression
MSL1	0.33561416930029	N5000_SVR
CLPB	0.3355456278908039	N5000_SVR
HBQ1	0.3355398250892755	N10000_elasticnet_regression
CRB3	0.3355104036865027	N1000_SVR
GNB1L	0.3354942360298198	N500_lasso_regression
GATA6	0.3354424896172584	N100_lasso_regression
UVRAG	0.3352645506320594	N5000_lasso_regression
CLASRP	0.3351950590136979	N5000_SVR
ZNHIT6	0.3351714077424964	N2500_SVR
BCLAF1	0.3351461453354097	N10000_SVR
NUTM1	0.3351266412680733	N5_lasso_regression
PRPF39	0.3351021786747504	N50_lasso_regression
SELENOS	0.3350549793945608	N1000_lasso_regression
CERS6	0.335003360593438	N2500_elasticnet_regression
TULP4	0.3349669730322299	N10000_SVR
TRAIP	0.3348861029984915	N10000_SVR
BUB3	0.3348787343249679	N2500_SVR
RBPJ	0.3347790670823507	N5000_SVR
CCDC22	0.3347548858158231	N10000_SVR
CDC26	0.3347315980114775	N1000_SVR
PRDX6	0.334563744742851	N10_elasticnet_regression
NDUFA4	0.3345563190543522	N500_elasticnet_regression
NDUFS5	0.3345541678654206	N2500_SVR
RASSF8	0.3345440553470197	N5000_elasticnet_regression
RPS6KA1	0.3345107713320679	N3_ridge_regression
SRP54	0.3344739212358265	N2500_SVR
ARID1A	0.3342247126748417	N10000_linear_SVR
EEF1B2	0.3341213763434117	N5000_SVR
CCDC174	0.3341051227561243	N5000_lasso_regression
MYO1C	0.3339800066974156	N10000_lasso_regression
MRPL30	0.3339592830075941	N2500_SVR
STT3B	0.3339268157270004	N10000_SVR
CCAR1	0.3339124615693621	N2500_SVR
HNRNPK	0.3338758264029833	N5000_SVR
H2BC8	0.3338210514713616	N1000_elasticnet_regression
RAP2B	0.3337764224211485	N1000_SVR
PIK3R1	0.3336734557705157	N10_ridge_regression
SUB1	0.3336690395805223	N1000_lasso_regression
ARL4C	0.3335926050960427	N500_elasticnet_regression
MED4	0.333413949665473	N1000_SVR
GTPBP8	0.3332766749900379	N1000_SVR
UBA3	0.333246943381391	N500_lasso_regression
CEP295	0.3332392862191644	N2500_SVR
GABPB1	0.3331829858852246	N5000_SVR
MDC1	0.3330989714857388	N10000_SVR
OAZ1	0.332965773782752	N10000_SVR
FAM71F2	0.33280678612407	N1000_lasso_regression
UBE2O	0.3327944731579068	N5000_linear_SVR
SRC	0.3326738748169945	N10000_SVR
MTX2	0.3326018352801421	N10000_SVR
ADNP	0.3325309669823407	N2500_SVR
DPH3	0.3325069531689525	N10000_SVR
MRPL52	0.3324489175411161	N10000_lasso_regression
PAQR4	0.3324429512977331	N5000_SVR
PDCD6	0.3323903490642308	N500_elasticnet_regression
NUP160	0.3323312095931704	N10000_SVR
ZBTB11	0.3321717487460011	N10000_SVR
PPP2R5C	0.3319894630383274	N2500_SVR
TESMIN	0.3318828700747419	N10_elasticnet_regression
LEF1	0.3317865457911543	N10000_lasso_regression
KCTD9	0.3317535147637186	N10000_SVR
SASS6	0.3317402715812889	N5000_SVR
DNAJC2	0.3317388092203185	N10000_linear_SVR
NXPE2	0.3317252146781548	N3_elasticnet_regression
LETM1	0.3316532000890954	N2500_SVR
CMTR2	0.3316428580857752	N10000_SVR
KRTAP10-11	0.331569604224728	N5000_SVR
CENPT	0.3314346515089647	N1000_lasso_regression
NEUROD2	0.3311950163117133	N100_lasso_regression
SMARCE1	0.3311751713988274	N1000_SVR
MED27	0.331145832939802	N5000_lasso_regression
SLC35A2	0.3311150160984396	N500_elasticnet_regression
SEM1	0.3311073973909184	N10000_lasso_regression
GFER	0.3310790261239137	N1000_SVR
RBM14	0.3310179766014033	N50_ridge_regression
EIF4G2	0.3309958084729921	N5000_SVR
VPS52	0.3309705571062703	N2500_SVR
PRKAA1	0.3307013024378636	N10000_SVR
ODC1	0.3306920492028499	N5000_SVR
TAF8	0.3306583438922189	N1000_lasso_regression
NOP10	0.3306075686759125	N10000_SVR
LIG3	0.3305779762240423	N2500_elasticnet_regression
PALM	0.3305588671470499	N5000_lasso_regression
FOXM1	0.3305001271725394	N10000_lasso_regression
USP8	0.3303348940642304	N10000_SVR
BLNK	0.3302710075205716	N1_ridge_regression
ASB6	0.3302611943055436	N5000_SVR
WDR37	0.3302234342360001	N10_elasticnet_regression
CDCA3	0.3302232545484487	N500_elasticnet_regression
SINHCAF	0.3301390340781204	N1000_lasso_regression
TASOR2	0.330094904081609	N10000_lasso_regression
NELFA	0.3300945281293874	N5000_SVR
TMEM258	0.3298978565141336	N500_lasso_regression
ISCU	0.3298935054632593	N2500_SVR
NUF2	0.3298275669226097	N1000_SVR
EXOC6B	0.3298274568973592	N2500_lasso_regression
GNL1	0.3298265612758435	N10000_lasso_regression
FAM193B	0.3297502155665947	N10000_SVR
ORC4	0.3294655751794019	N10000_linear_SVR
PSMA2	0.3293366968099968	N2500_SVR
PUS3	0.3292961116520229	N10000_SVR
MRPL54	0.3292560221332689	N5000_SVR
HNRNPA1	0.3292512523832703	N5000_SVR
TUBG1	0.3292369443937871	N10000_SVR
UPP1	0.3291324505824731	N5000_lasso_regression
TM2D2	0.3291016138321844	N10000_SVR
SFXN1	0.3290075457769698	N100_lasso_regression
CHD7	0.328999699346529	N500_SVR
UQCC1	0.3289023160969423	N10000_SVR
RPL30	0.3286440094331171	N10000_SVR
HIGD2A	0.3285800095598503	N500_SVR
PPP4R2	0.3285414646622858	N2500_SVR
PIDD1	0.3283604732964408	N2500_lasso_regression
GIGYF2	0.328270272127014	N100_elasticnet_regression
BTBD3	0.3282601954464342	N5_ridge_regression
CIAO1	0.3282213171841462	N10000_SVR
RFWD3	0.3281653413241694	N10000_SVR
RANGAP1	0.328117206252308	N1000_SVR
ASF1B	0.3280678745693348	N10000_lasso_regression
GANAB	0.3280497187499259	N5000_lasso_regression
MUC20	0.3280489300173755	N5000_SVR
IRAK2	0.3279847024855272	N5000_lasso_regression
CCNF	0.3278957398273569	N5000_elasticnet_regression
TOMM20	0.3278647073463671	N10000_SVR
C8orf33	0.327785213235342	N500_elasticnet_regression
RIOX2	0.3277111390267181	N2500_SVR
FAM122A	0.3276571389769155	N5000_SVR
SOX7	0.3276144722157443	N10000_lasso_regression
PIP5K1A	0.3275938919269257	N10000_SVR
PSMD13	0.3274105615987636	N1000_SVR
TOP1	0.3273082615011088	N5000_SVR
SHLD1	0.3272282236595145	N10000_SVR
SKA2	0.3272243610719555	N5_linear_SVR
RAB18	0.3271700690264586	N2500_SVR
LYL1	0.3270457700540823	N50_elasticnet_regression
RBM42	0.3270314726649594	N500_SVR
GLCE	0.3269943620166731	N10000_lasso_regression
STAT6	0.3269870461529319	N5000_linear_SVR
RPL18	0.3269020075922423	N500_elasticnet_regression
FOXK2	0.3267909644933776	N2500_elasticnet_regression
MAN1A2	0.3267706785835554	N10000_SVR
UBE2S	0.3266498852691063	N100_elasticnet_regression
CDK13	0.3266436708547536	N5000_SVR
TRMT10C	0.3266419365205131	N10000_SVR
TBL3	0.3266137794071052	N1000_SVR
MMD	0.3266044313263062	N5000_lasso_regression
CHAMP1	0.3265778130813502	N10000_SVR
NUP37	0.3265060197129334	N5000_SVR
TTK	0.3265042072057212	N10000_SVR
GPS2	0.3264361176411609	N1000_elasticnet_regression
WDR18	0.3264200011709567	N2500_SVR
TIGD3	0.3262454504321883	N100_lasso_regression
SLC22A9	0.3261893804710279	N1000_lasso_regression
C12orf49	0.3261770875970418	N10000_SVR
KRT18	0.3261067708747088	N5000_SVR
NDUFAF4	0.3260998294599442	N2500_elasticnet_regression
POLR2H	0.326095687600656	N5000_SVR
NOP9	0.32592883429656	N10000_SVR
TNKS2	0.3258776190071297	N1000_elasticnet_regression
PGAP3	0.3258692777190294	N5_linear_SVR
MTR	0.325786533245209	N500_SVR
PSMD11	0.3257842068845672	N2500_SVR
NCDN	0.3257242793691223	N5000_lasso_regression
SKP1	0.3256881793542948	N1000_SVR
BNIP1	0.3256643597540548	N10000_SVR
AXIN1	0.3253535455279697	N2500_SVR
ELMO3	0.3253374846550058	N1000_lasso_regression
MRPL40	0.3252999875749028	N2500_SVR
SFMBT1	0.3252794924205648	N2500_SVR
GLRX5	0.3251520289933505	N5000_SVR
PTBP1	0.3250613344375551	N500_SVR
ARL2	0.3250341843016008	N5000_SVR
KANSL2	0.3250258470958337	N10000_SVR
ERH	0.324928714753809	N5000_SVR
H2BC6	0.3249001044964078	N100_elasticnet_regression
PDHB	0.3248651079033376	N10000_SVR
DAZAP1	0.3248299495698593	N2500_SVR
TTC4	0.3247583591409209	N10000_SVR
BMPR1A	0.324629248925641	N10000_SVR
SMARCAL1	0.3245597593769026	N5000_SVR
TGFBRAP1	0.3245141682493376	N500_lasso_regression
YTHDF2	0.3245080481214508	N2500_SVR
TMEM199	0.3245043580224145	N10000_SVR
SKIV2L	0.3244981980564914	N10000_SVR
CNEP1R1	0.3244706432407201	N10000_lasso_regression
TRAF6	0.3244602321314399	N3_ridge_regression
SEC23B	0.3244268064501386	N1_SVR
BRK1	0.3244038282858065	N2500_lasso_regression
DIAPH3	0.3242931413554615	N1000_elasticnet_regression
SENP6	0.324179942433741	N5000_SVR
TOP2A	0.3241540941106588	N100_elasticnet_regression
CHKB	0.3241308414788923	N1000_elasticnet_regression
WDR44	0.3241110538217557	N10000_linear_SVR
PDHA1	0.3240745633135842	N5000_SVR
WDR81	0.3240636556500078	N100_elasticnet_regression
SOX6	0.3240051961191083	N5_lasso_regression
TAMM41	0.3239872738689022	N1000_SVR
MRM3	0.3239735350430471	N1000_SVR
EPHB2	0.3238763592590192	N5000_lasso_regression
WDR87	0.3238434559041095	N5000_lasso_regression
DNTTIP1	0.3238060717007511	N1000_elasticnet_regression
PALB2	0.3237961737512505	N5000_SVR
EZR	0.3237820548023427	N5000_SVR
MRPL44	0.3237120408199245	N10000_SVR
EIF2B1	0.3235648091671151	N10000_SVR
ZNF131	0.3235510967970955	N10000_SVR
NUAK2	0.3234853696908402	N1000_lasso_regression
ID2	0.3234768273973748	N5000_SVR
NELFCD	0.3234408312411121	N1000_SVR
METTL23	0.3234314425780047	N100_elasticnet_regression
UBE2E3	0.3233850352350269	N10000_lasso_regression
BCAS3	0.3233565010248775	N100_elasticnet_regression
SNRK	0.3233291269429182	N100_elasticnet_regression
TRMT5	0.3231168143712783	N10000_lasso_regression
RBFA	0.3228734940717834	N5000_lasso_regression
EIPR1	0.3228703528296653	N5000_SVR
FAM83E	0.3228113664372301	N10000_elasticnet_regression
RTN4IP1	0.3228082637255343	N100_lasso_regression
PLA2G4F	0.3227617563056551	N1000_elasticnet_regression
HOXB13	0.3226079967345446	N1000_lasso_regression
ATXN2L	0.3225197510852953	N10000_SVR
COX19	0.3225124892507282	N5000_SVR
SREBF2	0.3224675343334716	N500_lasso_regression
CSNK1D	0.3223962009826158	N10000_SVR
GTF2H4	0.3223313382952103	N5000_SVR
PAK4	0.3223252617277504	N50_lasso_regression
MFN2	0.3222025446852241	N2500_SVR
SREK1	0.3220955707700755	N1000_elasticnet_regression
QKI	0.3220299562304815	N1000_lasso_regression
CDKAL1	0.3220133690763796	N5000_elasticnet_regression
PHLDA2	0.3220125114196471	N500_SVR
CNOT9	0.3219735490982227	N10000_SVR
RPL19	0.3217796861524886	N10_elasticnet_regression
THOC5	0.3217222374027348	N2500_lasso_regression
NSMCE4A	0.3216953349055066	N2500_SVR
INPPL1	0.3216540468624583	N100_elasticnet_regression
ZBTB7B	0.3216474198761478	N10000_SVR
C8orf37	0.32160518315896	N5000_lasso_regression
ARRDC3	0.3215124058950016	N10000_SVR
CNOT4	0.3213632956944156	N2500_SVR
NFE2L1	0.3213140642170755	N50_elasticnet_regression
TMA16	0.3212871861818751	N10000_SVR
SOD1	0.3212485205499885	N5000_SVR
EXOSC8	0.3212432469711025	N500_SVR
SNAI1	0.3212385116630759	N5000_lasso_regression
TTI2	0.3212033564342974	N10000_SVR
MED30	0.3210814877165701	N10000_lasso_regression
PEX12	0.3210619838030837	N2500_lasso_regression
RPL28	0.3209057773470833	N1000_SVR
SEC13	0.3208876212325462	N2500_SVR
INTS10	0.3208410054713226	N2500_SVR
TMEM161B	0.3208279415462226	N10000_lasso_regression
STRAP	0.3208160467284874	N5000_SVR
COX18	0.3208074790480956	N100_elasticnet_regression
BCL10	0.3207953605126404	N1000_elasticnet_regression
POLE3	0.3206542570969365	N10000_SVR
ELOC	0.3205439088139797	N10000_lasso_regression
STARD7	0.3204959523188717	N10000_SVR
RAD51	0.3204176127464179	N5000_SVR
RB1CC1	0.3202662381444215	N10000_SVR
WDR3	0.3202176826994865	N5000_SVR
ELAVL1	0.3201817071265541	N500_SVR
NPRL2	0.3200674995536204	N5000_SVR
NSDHL	0.3200214900528965	N1000_SVR
TAF3	0.3200024761727909	N5000_lasso_regression
SWSAP1	0.3199133086013567	N1000_lasso_regression
USP22	0.3197703677455043	N5000_SVR
CLSPN	0.319617850214189	N5000_elasticnet_regression
GATAD1	0.3195880481337357	N1000_SVR
SBNO2	0.3195818468543171	N10_elasticnet_regression
SAMM50	0.3195758564986334	N1000_SVR
NFIC	0.3195295409995548	N5000_SVR
DDI2	0.3194541894323754	N10000_SVR
HAUS2	0.3193800697303808	N1000_SVR
VAC14	0.3192966543829602	N500_lasso_regression
CHD8	0.3192580701228648	N2500_SVR
CWC22	0.3191712318826637	N1000_SVR
ATG5	0.3191073860527393	N5000_lasso_regression
RMI1	0.3189799321640231	N5000_SVR
CALML6	0.3189514096622973	N5000_SVR
MYO9B	0.3189161990939153	N10000_SVR
RCC1L	0.3189047869033062	N1000_SVR
GABARAP	0.3187555027244717	N50_lasso_regression
SS18L2	0.3186317407305274	N10000_SVR
ORC1	0.318537733195415	N2500_lasso_regression
ATXN10	0.3185259110720025	N2500_SVR
E2F1	0.3185139814828087	N5000_SVR
WDR43	0.3183496839139301	N5000_lasso_regression
FOSL2	0.3182956418049983	N5000_SVR
RNF4	0.3182822222921712	N100_lasso_regression
TTC1	0.3182486008401836	N5000_SVR
CFAP410	0.3181111246279843	N5000_elasticnet_regression
UBE2M	0.3180782031693169	N2500_SVR
GNB2	0.3180521305476491	N1000_SVR
BAG6	0.3179458376375002	N10000_SVR
BHLHE40	0.3178862407312602	N5000_lasso_regression
DR1	0.3178376532359223	N10000_SVR
RBM8A	0.3178324335461861	N10_elasticnet_regression
SPDYE4	0.3177564475761713	N1000_elasticnet_regression
COPB2	0.3177473062207131	N500_SVR
C10orf88	0.3177280280748322	N10000_SVR
GPX8	0.3176946614086507	N5000_SVR
NOL6	0.3176635613568904	N2500_elasticnet_regression
KIF15	0.3176493234967084	N2500_lasso_regression
PPP1R35	0.3176395336060141	N10000_SVR
PLCG2	0.3173972300481174	N1_elasticnet_regression
KPNA2	0.3173916053926394	N1000_elasticnet_regression
PC	0.3173874047418336	N1000_SVR
PCBP2	0.3173793001565296	N2500_SVR
RRAS2	0.3173181792815439	N2500_SVR
ZMIZ1	0.3172893693502502	N1000_lasso_regression
TSPAN4	0.3172883377484519	N1000_SVR
CDC40	0.3172640822904719	N1000_lasso_regression
POP1	0.3172632811720687	N5000_SVR
MPHOSPH8	0.3172630914458924	N50_lasso_regression
ELP5	0.3170935050421574	N10000_SVR
NDUFAF8	0.3170913634052557	N10000_SVR
ATP6V1D	0.3170331903527774	N2500_lasso_regression
SIN3B	0.3170029457104448	N10000_SVR
TRIR	0.3168385962421526	N10000_SVR
MSL3	0.3168378133970534	N5000_SVR
SRSF7	0.3168104688394405	N10000_SVR
ATAD3A	0.3167905536929691	N10000_linear_SVR
RBM33	0.316765600625183	N2500_SVR
CSNK2A2	0.3166666671133817	N10000_SVR
RMND1	0.3166539280443621	N10000_SVR
NAA40	0.3166358985250798	N5000_lasso_regression
PEX13	0.3165285766023261	N10000_SVR
NEDD8	0.3164625498059389	N10000_SVR
CD44	0.316457487813397	N2_lasso_regression
USPL1	0.3164196529388242	N5000_SVR
VPS18	0.3163513246643073	N5000_SVR
POLRMT	0.3163480832033189	N2500_SVR
SNRNP48	0.3162825958273784	N2500_SVR
URM1	0.3162730978462869	N10000_SVR
RTRAF	0.3161737447443817	N2500_SVR
DPY30	0.3161363886273315	N10000_SVR
FAM209A	0.3160510956058316	N10000_SVR
PIK3CB	0.3159733285447602	N10000_lasso_regression
RBM5	0.3159670768541954	N10000_SVR
GRPEL1	0.3159292526408048	N2500_lasso_regression
TSEN34	0.3159210911815912	N2500_lasso_regression
FIGNL1	0.3159031724876907	N500_elasticnet_regression
GSK3A	0.3157754620997333	N2500_lasso_regression
BAP1	0.3157508252867901	N5000_SVR
FANCB	0.3157434451592165	N1000_SVR
NSMCE3	0.3156722934371835	N10000_SVR
SSBP1	0.3155358923750527	N5000_SVR
COA4	0.3154934169582544	N2500_elasticnet_regression
TAF11	0.3153799235738257	N5000_lasso_regression
RRP1	0.3153759789591688	N2500_SVR
RORC	0.3153302799710022	N500_lasso_regression
ADD1	0.3152922107072921	N500_elasticnet_regression
NUP153	0.315233991882607	N5000_SVR
PPM1F	0.3151985082715893	N2500_SVR
CREB1	0.3151606037815975	N1000_SVR
RNPS1	0.3151103395519743	N10000_SVR
LSM10	0.3150881955622834	N5000_SVR
TAF4	0.3150660172660918	N2500_SVR
OSBP	0.3149852777215206	N10000_linear_SVR
PPIH	0.3149178028304085	N2500_SVR
HGS	0.3148313653788122	N10000_lasso_regression
CUX1	0.3148106546743673	N500_lasso_regression
DOCK10	0.3146905731680941	N10_ridge_regression
NF1	0.3146478552582089	N5000_SVR
MIS18A	0.3146431897149701	N10000_SVR
SALL4	0.3146360491485165	N100_elasticnet_regression
NUMA1	0.3145957230648478	N10000_linear_SVR
SOX4	0.3145252254964631	N2500_SVR
TAF2	0.3144206495973736	N1000_SVR
FAAP24	0.3143742106210815	N10000_linear_SVR
SND1	0.3143580847355325	N1000_lasso_regression
ZFP64	0.3143311313601962	N10_lasso_regression
OSTC	0.3143299893327241	N5000_lasso_regression
SALL1	0.314320989218065	N3_elasticnet_regression
XRCC3	0.3142889371868632	N10000_SVR
NDUFS3	0.3142439264771892	N5_lasso_regression
EIF6	0.3142291085913652	N5000_SVR
PUM3	0.3141264621954704	N10000_linear_SVR
FDX2	0.3140850810122377	N5000_SVR
CSK	0.3140792045296429	N10000_linear_SVR
SAFB	0.3138736390714723	N10000_ridge_regression
HDAC7	0.3138318357078945	N3_lasso_regression
DUT	0.3138264656847721	N10000_SVR
PNKP	0.3138258418019232	N5000_SVR
SPECC1L	0.3137987899956148	N10000_SVR
DAP3	0.3137618884715384	N2500_SVR
SMPD4	0.3137356442724027	N10000_lasso_regression
PDGFRB	0.3136067527601172	N50_lasso_regression
SLC7A11	0.3135769688608754	N5000_SVR
ATAD3B	0.3135528062156197	N2500_linear_SVR
FAF1	0.3135264789959279	N2500_lasso_regression
CNIH1	0.3135217986458425	N5_linear_SVR
PSMG4	0.3133170142561221	N10000_SVR
ARHGAP35	0.3133165266615969	N500_elasticnet_regression
MOB2	0.3133032756525309	N2500_elasticnet_regression
EIF4B	0.3132640987172294	N10000_SVR
NARS1	0.3132231140542106	N1000_SVR
AGFG1	0.3131807232680833	N100_elasticnet_regression
PROSER2	0.3131473033781952	N500_elasticnet_regression
PGS1	0.3131221268559918	N5000_SVR
RBM12	0.3131008723117511	N10000_linear_SVR
XRCC4	0.3130080951873294	N2500_SVR
MYRF	0.3129359693792676	N5000_lasso_regression
UCHL3	0.3129336089426821	N1000_elasticnet_regression
PEX7	0.312796448469019	N1_SVR
RPL38	0.3127544286996849	N2500_SVR
GTF3C6	0.3127482190403469	N10000_lasso_regression
ME2	0.3125752687480173	N500_lasso_regression
CEP120	0.3125422632691957	N1000_SVR
SCFD1	0.3125313757805982	N10000_SVR
VPS39	0.3124975123273166	N5000_SVR
MRPS25	0.3123845046380487	N2500_SVR
MRPL45	0.3123539544078886	N100_elasticnet_regression
RAD1	0.312288642905306	N10000_linear_SVR
EPS15L1	0.3122644624683017	N10000_linear_SVR
MRPS9	0.3121629026339567	N5000_SVR
RPS7	0.3120870504412318	N2500_SVR
AR	0.3120834633684273	N1_elasticnet_regression
MRPS2	0.3120197304895998	N2500_SVR
LUC7L2	0.3120061909712796	N2500_lasso_regression
GTSE1	0.311956876150903	N2500_lasso_regression
XAB2	0.3118881275025548	N5000_SVR
KCNK7	0.311882029836679	N1000_elasticnet_regression
RRM2	0.3118109787076376	N2500_SVR
AKIRIN1	0.3117551827197768	N10000_ridge_regression
PABPN1	0.3117419797547308	N5000_SVR
DMRTA1	0.3116728771642906	N5000_lasso_regression
HNRNPA2B1	0.3116421271363424	N10000_ridge_regression
KDM5A	0.3115050311075806	N5000_SVR
ZBTB45	0.3114888459060131	N100_elasticnet_regression
STK26	0.3114479170031436	N500_elasticnet_regression
RAD21	0.3114295722954168	N10000_SVR
SLC35A3	0.3114087960923951	N50_lasso_regression
SELENOO	0.311345569723698	N10000_SVR
RAD51D	0.3112578924895272	N2500_lasso_regression
FBXO5	0.3111645993599759	N2500_SVR
NDUFB7	0.3110240447415523	N2500_SVR
RAPGEFL1	0.3110239216686445	N50_lasso_regression
MED25	0.3108861049158695	N500_elasticnet_regression
EEF1AKMT3	0.3107059916070981	N10_elasticnet_regression
MTSS1	0.3106287289197743	N3_SVR
CD248	0.3104366200965328	N10000_elasticnet_regression
NPAT	0.3104344254086017	N1000_elasticnet_regression
SSR4	0.3104080549510265	N10000_SVR
MRPL35	0.3101831660703399	N10000_SVR
PLEKHH3	0.3101456207413872	N5000_SVR
PSMA4	0.3101171679161993	N50_elasticnet_regression
DGKD	0.3101050927109131	N10000_SVR
ARID5B	0.3100963164468517	N500_elasticnet_regression
FBL	0.3099020672401055	N10000_SVR
RBL1	0.30990141087951	N2500_lasso_regression
PRELID3B	0.3098380423003362	N5000_SVR
CTTN	0.30979496866188	N500_lasso_regression
ZRANB1	0.3097805864507884	N5000_linear_SVR
MORF4L1	0.3096984250372161	N1000_lasso_regression
TAF1A	0.3096041783152546	N2500_SVR
UTP14A	0.3095743136395107	N1000_SVR
HTT	0.3095351780031144	N1000_SVR
NSUN4	0.3094574742140962	N10000_SVR
GPATCH8	0.3094454805708247	N2_lasso_regression
YIPF5	0.3092973215572459	N10000_ridge_regression
SLC3A2	0.3092929774730257	N1000_lasso_regression
TNKS1BP1	0.3092896917783673	N50_lasso_regression
LIN37	0.3092512645364662	N5000_SVR
SRP9	0.3091810595506468	N2500_SVR
SCAF8	0.3091418269059226	N10000_SVR
TNS4	0.3090717427043034	N2500_lasso_regression
BTF3	0.3090681760823776	N2500_SVR
UTP18	0.3090378720719317	N5000_SVR
ZNF862	0.308943933276131	N500_lasso_regression
TSSK3	0.3089194578928508	N10000_lasso_regression
GFM2	0.3089004194762119	N5000_SVR
SSR1	0.3088203743328431	N10000_SVR
U2AF1	0.3087831900337795	N2500_SVR
RMI2	0.3086710348470672	N5000_SVR
CHCHD4	0.3086287189621986	N10000_SVR
NUP62	0.3085886725659333	N5000_SVR
UTP25	0.3085627160247442	N1000_SVR
SMC6	0.3083737718616745	N1000_SVR
SMPD3	0.308370861895564	N500_elasticnet_regression
L3MBTL3	0.3082608303453198	N10000_SVR
TRAPPC11	0.3082122608086611	N5000_SVR
AFF2	0.3081425962239931	N100_lasso_regression
CUL4B	0.3081124965699675	N10000_lasso_regression
COMMD2	0.3080921438859504	N1000_lasso_regression
ZNF593	0.3080913525105136	N10000_SVR
NRP2	0.3080284815828237	N100_elasticnet_regression
UQCC3	0.3079901726307792	N1000_SVR
NAE1	0.3079759079614631	N10000_SVR
RHOH	0.3079055860908523	N3_lasso_regression
DNAJC3	0.3078617087437158	N5000_SVR
ZCCHC7	0.3078086762477071	N5000_lasso_regression
HAPLN2	0.3077931947124764	N1000_SVR
AHCTF1	0.3077715706716757	N5000_SVR
FIG4	0.3077364140463052	N100_elasticnet_regression
LAMTOR4	0.3077202421076971	N5000_SVR
FAM193A	0.3076803484805147	N100_lasso_regression
SOX8	0.3076413631633927	N5_linear_SVR
SPCS1	0.307626978442552	N5000_lasso_regression
MCM6	0.3075301988841689	N10000_SVR
B3GNT2	0.3074475845139009	N2500_SVR
PRKRIP1	0.307445103575705	N5000_SVR
LONP1	0.3074415816587361	N1000_SVR
HEBP1	0.3074072864348934	N1000_elasticnet_regression
FAAP20	0.3074007228754428	N10000_SVR
MTREX	0.307351318756877	N5000_SVR
PSD4	0.3073164296506026	N5000_SVR
APOC3	0.3071751429588988	N10_lasso_regression
COX14	0.3071086757430584	N3_linear_SVR
CNOT10	0.3070661392196148	N10000_SVR
HMGCR	0.3069382283020964	N5000_SVR
NEK1	0.3068856223537877	N2500_lasso_regression
SF3B6	0.3068364429873831	N2500_SVR
PSMB1	0.3068309717703389	N2500_SVR
NRDC	0.3068104843157237	N5000_SVR
PATZ1	0.3067649698791537	N1000_elasticnet_regression
NSUN3	0.3067306150705261	N500_SVR
AGAP2	0.3066953506595004	N2_SVR
HNF4G	0.3066021792829737	N2500_SVR
ZNF608	0.3065415554524936	N5_lasso_regression
GADD45GIP1	0.3065130415081906	N5000_SVR
PKP3	0.3063609914125416	N5_elasticnet_regression
PPME1	0.3063145256044474	N10000_lasso_regression
PRDM10	0.306227622293341	N50_lasso_regression
YBEY	0.306209442159883	N5000_SVR
EPG5	0.3061436031413728	N10000_lasso_regression
DAZAP2	0.3061381339578066	N10000_SVR
ELK3	0.3060391526640283	N2500_elasticnet_regression
PSMA3	0.3060338587309691	N50_elasticnet_regression
ARCN1	0.3060207918878749	N10000_SVR
INPP5A	0.3060107284730284	N10000_elasticnet_regression
TPT1	0.3059363406662764	N5000_SVR
SCNM1	0.3059310222464091	N1000_lasso_regression
COG1	0.3059219749126478	N50_elasticnet_regression
RELB	0.3058713058507	N1000_lasso_regression
UBQLN1	0.3058020418257622	N100_lasso_regression
EIF3F	0.3057791534220197	N100_elasticnet_regression
MRGBP	0.3055930415053222	N500_lasso_regression
RBM34	0.3055307228882878	N1000_SVR
UBTF	0.3054548895739184	N2500_SVR
COLCA2	0.3054475244838144	N5000_SVR
ZC3H4	0.3054439012438604	N10000_SVR
BRCA2	0.3053997271511325	N10000_SVR
KLF16	0.3053066845887211	N500_elasticnet_regression
CNBP	0.3052125631310679	N10000_SVR
ANAPC4	0.305153323864897	N10000_SVR
CRCP	0.3050795645044948	N10000_SVR
KRIT1	0.3050100131980927	N50_elasticnet_regression
EIF2S3	0.3049387905194446	N500_lasso_regression
PLAA	0.3049351358172866	N5000_lasso_regression
PGLYRP3	0.3049322455772321	N10000_SVR
DCTN1	0.3049205074125424	N1000_SVR
SAP30BP	0.3048555929370591	N5000_SVR
PLAGL2	0.3048513067865808	N5000_SVR
MAPT	0.304829257642856	N5000_linear_SVR
DSCC1	0.3047557473000654	N10000_SVR
SPDL1	0.3047532207841916	N5000_SVR
CSE1L	0.3047269900731358	N2500_SVR
NEPRO	0.3046718514966159	N10000_SVR
RPN1	0.3045841397424317	N1000_lasso_regression
PDK2	0.3045760186467784	N3_elasticnet_regression
USP9X	0.3044392788723224	N1000_lasso_regression
KCNIP3	0.3044335848919597	N50_elasticnet_regression
IRX5	0.3044056423094008	N100_elasticnet_regression
BAMBI	0.3042596932387212	N1_elasticnet_regression
HMGB1	0.3041836115738018	N5000_SVR
LIPT2	0.3041530966955864	N10000_lasso_regression
PTPA	0.304096540767195	N50_elasticnet_regression
RAB26	0.3040827390627612	N5000_SVR
SSX1	0.3040441070742095	N2500_SVR
PFKFB4	0.303750055026535	N2500_SVR
VAPA	0.3037279966900801	N50_lasso_regression
EXOSC5	0.3036219172484392	N1000_SVR
MAPK14	0.3033972682516144	N10000_SVR
NDUFAF6	0.3033589344959364	N50_linear_SVR
FIP1L1	0.3032871967836531	N500_lasso_regression
SMG8	0.3031594477847505	N1000_elasticnet_regression
RPL4	0.3031200452040609	N50_elasticnet_regression
NDUFAF7	0.3028295639389746	N5000_lasso_regression
STK24	0.3027489257131265	N100_elasticnet_regression
ZWILCH	0.3027273392242994	N2500_SVR
GINS4	0.3026961325958246	N5000_SVR
RTEL1	0.3026065568337003	N10000_SVR
WSB2	0.3025788436895295	N10000_SVR
TAF1	0.302511822600191	N2500_SVR
POLR2M	0.3025067740318473	N10000_SVR
FANCC	0.3024488901146026	N10000_elasticnet_regression
MIOX	0.3023668129072812	N5000_lasso_regression
FAM71A	0.3022739269966749	N100_elasticnet_regression
KIAA2013	0.302240792746718	N10000_lasso_regression
APPBP2	0.3022232931436568	N10000_SVR
ABCF1	0.3021903597799875	N500_elasticnet_regression
LZTR1	0.3021894496234644	N2500_lasso_regression
GLB1L3	0.3021434101563536	N2500_lasso_regression
CIC	0.3021293290958801	N10000_linear_SVR
AAGAB	0.3021183768569452	N5000_elasticnet_regression
ZNF830	0.3021014724933645	N100_elasticnet_regression
EGR1	0.3020283075805349	N1000_lasso_regression
REST	0.3020118256050138	N1000_SVR
PSMD3	0.30190211836673	N2500_SVR
ABCB7	0.3017969231569434	N1000_SVR
EHMT1	0.301789311902102	N10000_lasso_regression
PFDN4	0.3017649330532313	N10000_SVR
SMS	0.3017310487185242	N5000_SVR
XPO5	0.3017255945776678	N5000_SVR
LSM7	0.3016940982208261	N10000_SVR
AKIRIN2	0.3016256298430495	N500_elasticnet_regression
SSH2	0.301600631337598	N50_elasticnet_regression
RPL36AL	0.3015444019568612	N10000_SVR
GALE	0.3015320127657819	N2500_lasso_regression
MRPL1	0.3015181130246546	N10_ridge_regression
DPF2	0.3013704209665698	N1000_lasso_regression
CTDSPL2	0.3013417999577551	N5000_SVR
ORC3	0.30131640393011	N2500_SVR
FAM120A	0.3012241132205017	N2500_lasso_regression
ZNF20	0.3012113396937471	N500_elasticnet_regression
CLK3	0.3011216172872022	N1000_lasso_regression
HTATSF1	0.3009607378821815	N100_lasso_regression
MAD2L1BP	0.3009222709210941	N10000_lasso_regression
CABIN1	0.3009123279478579	N5000_SVR
ZC3H7A	0.3008977482816274	N500_elasticnet_regression
TMEM242	0.3008643875076381	N50_SVR
HAUS7	0.3008004828854868	N2500_SVR
C16orf91	0.3007234998228078	N2500_elasticnet_regression
CTU1	0.3007204105646289	N5000_lasso_regression
SIX6	0.300717416248257	N10000_elasticnet_regression
IL6ST	0.3006094950797158	N10000_linear_SVR
RPS29	0.300486365754411	N50_elasticnet_regression
TRRAP	0.3004651279320597	N5000_SVR
MEIOC	0.3004378156042852	N5000_elasticnet_regression
FANCE	0.3003926435734164	N2500_SVR
MOCS3	0.3003430490572217	N5000_SVR
ZMYM3	0.3003107023998485	N10000_lasso_regression
SLC39A1	0.300095439488912	N1000_SVR
WWC2	0.3000946534309588	N2_elasticnet_regression
PLEKHA1	0.2999956730168441	N5000_elasticnet_regression
FAM155A	0.2999611032098143	N500_lasso_regression
RBMX2	0.2999014908204055	N1000_SVR
TTC24	0.299833111179933	N2500_elasticnet_regression
MNAT1	0.2997996987443567	N1000_lasso_regression
PTPN12	0.2997881641718389	N10000_SVR
IZUMO4	0.2997686517476539	N500_lasso_regression
PAQR6	0.2997284269713701	N500_elasticnet_regression
PIAS1	0.299710517858604	N10000_SVR
IL9R	0.2996349790486132	N2500_SVR
MRPS15	0.2996285073275211	N10000_SVR
NSA2	0.2996084051391542	N10000_SVR
TUBGCP3	0.2995408547170969	N5000_lasso_regression
VPS33A	0.2994449071258816	N10000_SVR
STIL	0.2994203763062489	N2500_SVR
CCDC77	0.2993833746293574	N100_lasso_regression
NDUFAF5	0.2993495383332446	N2500_SVR
ELMO1	0.2993453310409983	N500_lasso_regression
FCAMR	0.2993263108567127	N2500_lasso_regression
SNRNP25	0.2992530181776341	N5000_SVR
CHM	0.2992522082048935	N2_elasticnet_regression
GJC1	0.299215987383934	N10000_lasso_regression
UQCRQ	0.2991169824033569	N10_elasticnet_regression
VIM	0.2990997982948001	N100_elasticnet_regression
MMP23B	0.2990992922354624	N5000_SVR
PIAS4	0.2990880197108966	N2500_SVR
F7	0.299041170987549	N10000_lasso_regression
ID1	0.2989751561206134	N50_elasticnet_regression
SCLY	0.2988017453618499	N100_elasticnet_regression
HAUS3	0.2987802168316158	N500_lasso_regression
TELO2	0.2987153490028021	N2500_lasso_regression
MAP2K7	0.2987111954974581	N2_lasso_regression
ZNF629	0.2986672580680508	N5000_SVR
ABHD11	0.2986326039632015	N100_elasticnet_regression
UPK1A	0.2985505332116064	N10000_ridge_regression
HERC4	0.2985088457649155	N1_SVR
PXMP4	0.2984521471191909	N10_elasticnet_regression
CSHL1	0.2982526043972312	N10000_elasticnet_regression
HEXIM1	0.2981980732371509	N5000_SVR
NDUFA9	0.2981800871934988	N10000_SVR
PCNX3	0.2981572631347033	N1000_lasso_regression
KCNK5	0.2981406268696164	N10000_SVR
PHLDA3	0.2981079901610813	N100_lasso_regression
ZC3HAV1	0.2980966903150442	N5000_lasso_regression
ZNF213	0.2979080263772986	N3_elasticnet_regression
VKORC1L1	0.297906389641394	N500_SVR
YWHAQ	0.2978244847251421	N100_elasticnet_regression
ETS1	0.2977903374188897	N10000_lasso_regression
RARG	0.297698480196493	N5000_SVR
STEAP3	0.2976512965401014	N500_lasso_regression
MEAF6	0.2976321554330915	N10000_linear_SVR
SEC23IP	0.2976227617232621	N5000_SVR
PLEKHG2	0.2976087234255407	N10000_linear_SVR
PRUNE1	0.2975521282910049	N1000_elasticnet_regression
H2AC4	0.2975370565018604	N2500_lasso_regression
RHOG	0.297421632568553	N2500_lasso_regression
DOK1	0.2973719576497467	N5000_SVR
HAX1	0.2973683340690349	N10000_SVR
SLC25A46	0.2973370449376769	N10000_lasso_regression
FRMD6	0.297327996239576	N10000_SVR
DPP9	0.2972935111142608	N1000_lasso_regression
NFATC2IP	0.2972401100640107	N10000_lasso_regression
CCDC137	0.2972298921148911	N2500_SVR
NDUFB3	0.2972026180017374	N2500_SVR
NAALADL1	0.2971499002193402	N1000_elasticnet_regression
COQ5	0.2970900120892306	N500_lasso_regression
BET1L	0.2970289271649968	N2500_lasso_regression
SURF1	0.2970278010457461	N2500_lasso_regression
RPS13	0.2970039723425098	N10000_SVR
TRAPPC3	0.2969843158048891	N5000_SVR
ARHGAP23	0.2969179135655906	N500_lasso_regression
PITRM1	0.2968082019825694	N2500_SVR
PPIE	0.2968027578547302	N10000_lasso_regression
ACR	0.2967271883728642	N100_elasticnet_regression
KLF6	0.2966946628687225	N10000_SVR
YEATS2	0.2966558903757185	N1000_SVR
ARF1	0.2966043379585526	N2500_lasso_regression
CPSF4	0.2965885712724993	N2500_SVR
VCP	0.2965877107920061	N10000_SVR
KLLN	0.2965567244371011	N10000_lasso_regression
PPP6R2	0.2965392668238109	N1000_lasso_regression
SEC62	0.2965346896164458	N5000_SVR
DCTN2	0.2965155512990816	N5000_SVR
CEP57	0.2964703871653656	N2500_SVR
RPL10A	0.296447649013325	N100_elasticnet_regression
KLB	0.2963701223971445	N5_lasso_regression
PSMF1	0.2963655054961731	N10000_SVR
ZNF692	0.2963041483711041	N10000_SVR
MAPK6	0.2961844611951337	N2500_lasso_regression
EVI5	0.2961722711966822	N10000_lasso_regression
TBX10	0.2960779455228717	N5000_elasticnet_regression
TRAPPC1	0.2959540822726921	N5000_SVR
AIFM3	0.2959430979671813	N2500_lasso_regression
ZNF654	0.295896218251	N1000_lasso_regression
TMEM209	0.2957412964284418	N5000_lasso_regression
MCPH1	0.295735002608249	N10000_SVR
ARMH3	0.2956655853652782	N2500_SVR
COQ7	0.2956613461353437	N10000_SVR
SNAPC5	0.2956577645868988	N10000_linear_SVR
RPE	0.2955974770841811	N5000_SVR
H1-2	0.2954874065994576	N10000_lasso_regression
SRRT	0.2954798960562768	N5000_SVR
PHF6	0.2954633071926276	N10000_linear_SVR
TRIM50	0.2954003593959385	N5000_SVR
ZNF148	0.2953524962695402	N5000_elasticnet_regression
FGFR1OP2	0.2953448480761291	N500_SVR
MRGPRD	0.2953315216935507	N5000_lasso_regression
CIP2A	0.2952983519265945	N5000_SVR
MAPKAPK5	0.2952469493978263	N2500_SVR
H4C2	0.2951526483969912	N100_elasticnet_regression
PRG4	0.29509449159217	N10000_SVR
TAF13	0.2950679607600701	N5000_SVR
ATP5F1D	0.2950370075133597	N2500_SVR
C9orf16	0.2950240497442592	N1000_SVR
ALG2	0.2949743941977804	N2500_SVR
RNPC3	0.2948728725187036	N100_elasticnet_regression
CDKN1C	0.2948476172528614	N2_ridge_regression
LRRC6	0.2947826144274091	N1000_lasso_regression
LAMTOR2	0.2947758905728292	N5000_SVR
ELN	0.2947414452523447	N1000_SVR
RFC2	0.2946793800150783	N10000_SVR
INO80B	0.2945929898763413	N10000_SVR
YY1	0.2944872906972455	N5000_SVR
PISD	0.2944845539156711	N100_elasticnet_regression
PGAM5	0.2944809176090268	N10000_lasso_regression
ETV5	0.2944706994082758	N3_linear_SVR
ZCRB1	0.2944394532679245	N10000_SVR
INKA2	0.2943560193616907	N10000_SVR
ELP6	0.2943170672200114	N10000_lasso_regression
EIF3G	0.2942856568467413	N1000_elasticnet_regression
RBM38	0.2942576877604851	N5000_SVR
RAPH1	0.2942037910722873	N2500_SVR
PPP1R8	0.2940830241189428	N10000_SVR
TPR	0.29404317389618	N10000_SVR
DACH1	0.2940347268493232	N5000_lasso_regression
FAM136A	0.2939359453149615	N10000_SVR
FUS	0.2939124720687551	N5000_elasticnet_regression
SLC22A25	0.2939092288464165	N5000_lasso_regression
KDM2A	0.2938231892401353	N10000_ridge_regression
NAA35	0.2937833628923455	N10000_SVR
RAB42	0.2937232328677105	N1000_lasso_regression
NUP205	0.2936637381677671	N100_lasso_regression
RFC5	0.2936548112777877	N5000_SVR
RANBP3	0.2936167655109782	N10000_lasso_regression
CEP350	0.2936108394999411	N5_ridge_regression
CHD4	0.2935698416551783	N10000_SVR
RAB40C	0.2935396776582119	N100_elasticnet_regression
TERF2IP	0.2935290286052575	N5000_SVR
BMI1	0.2934848858045397	N2_SVR
STING1	0.2934226968854682	N10000_lasso_regression
ATP5PD	0.2932945934290263	N5000_linear_SVR
RPL3	0.2931636673629583	N10_elasticnet_regression
CTNNBL1	0.2931047581945027	N5000_SVR
CNOT3	0.293022989767656	N500_lasso_regression
SIK2	0.2929923719770226	N10000_elasticnet_regression
LARP4	0.2929886277880009	N10000_lasso_regression
CBY3	0.2929253067784126	N50_lasso_regression
DCTN4	0.2929083359162149	N1000_elasticnet_regression
SLC25A45	0.292880169716218	N50_elasticnet_regression
MBTD1	0.2928772818644652	N10000_lasso_regression
TBCB	0.2928726930781116	N10000_SVR
SPRY2	0.2928529707939919	N5000_SVR
H2AZ2	0.2928135186633397	N2500_linear_SVR
ODF3B	0.2927560187285875	N5000_lasso_regression
RBM25	0.292614673753231	N50_elasticnet_regression
SARS1	0.2925707116619576	N5_elasticnet_regression
SNX15	0.2925313336926229	N5000_lasso_regression
TMEM52	0.2925134545203259	N5000_SVR
RASA1	0.2924832362514166	N1000_elasticnet_regression
BCL2L2	0.292381275464174	N5000_SVR
RPL27A	0.2923761232242551	N1000_SVR
TIPRL	0.292330034825233	N100_lasso_regression
VDAC1	0.2922362716537921	N2500_SVR
PSME1	0.292229163634256	N2500_SVR
NPC1	0.2922278859575578	N2500_lasso_regression
NAT10	0.2922229684137377	N100_elasticnet_regression
COQ6	0.292197933577919	N1000_elasticnet_regression
SLC31A1	0.2920413752940942	N5000_lasso_regression
SEC16A	0.292028781838387	N10_elasticnet_regression
FAM98A	0.2920021164382843	N5000_elasticnet_regression
GCN1	0.2919419628407516	N500_SVR
ASPM	0.2919340329293481	N10000_linear_SVR
KLF2	0.2919153897803645	N5000_lasso_regression
ST3GAL6	0.2918577900811835	N10_lasso_regression
PDRG1	0.2918397317061472	N1000_lasso_regression
IL18	0.2917989681283544	N10_elasticnet_regression
ERCC2	0.2917636912482046	N10000_SVR
SEH1L	0.2916756100296248	N10000_SVR
RAB1A	0.2916331384307192	N10000_SVR
STK25	0.2916304779965525	N100_lasso_regression
RC3H1	0.2916228468470095	N10000_SVR
TGS1	0.2915910082558652	N5000_SVR
MMADHC	0.2915796502703285	N2500_lasso_regression
VAV3	0.2915243802388692	N5000_lasso_regression
GH2	0.2914837865868536	N5000_elasticnet_regression
MYO9A	0.2914599283753115	N500_SVR
CDC20	0.2914278128252127	N1000_SVR
AQP12B	0.2913780954352738	N10000_SVR
DUSP22	0.2913050285304382	N100_elasticnet_regression
TXNDC9	0.2912686136381255	N10000_SVR
STUB1	0.2912485685069035	N2500_lasso_regression
SASH3	0.2912334701891911	N5_linear_SVR
WDR61	0.291217521806152	N500_lasso_regression
CCS	0.2910788628501197	N5000_lasso_regression
TLE3	0.2910631651798477	N10000_SVR
ZNF514	0.2910566983536159	N10000_linear_SVR
SLC7A6OS	0.2910429031353332	N10000_SVR
STARD3	0.2910381036556325	N5_elasticnet_regression
LCE1B	0.2909856600788599	N5000_SVR
NDUFA3	0.2909139499643194	N2500_SVR
PIGW	0.2908593530159855	N10000_lasso_regression
PPP1R1B	0.2908291613475173	N10_ridge_regression
PSMB3	0.290808292974992	N10000_SVR
RNH1	0.290730927772045	N10000_SVR
ATPAF2	0.2907037509314903	N5000_SVR
RAB5C	0.2906722867456666	N100_elasticnet_regression
INPP5K	0.2905698109362215	N10000_SVR
MAPKAP1	0.2905012740817514	N5000_SVR
RBMX	0.2904823628651618	N10000_elasticnet_regression
RAD23B	0.2903914081221829	N50_lasso_regression
PEX10	0.2903397972191986	N10000_SVR
DDX49	0.2902785052718751	N10000_SVR
TCEA1	0.2902662258590617	N5000_SVR
RPS23	0.2902258170940448	N5000_lasso_regression
RPL14	0.2902212334867191	N50_ridge_regression
POLR2E	0.2900968333287524	N10000_SVR
WDHD1	0.2900795088869957	N10000_SVR
MYBPC3	0.2900483807503016	N1000_lasso_regression
GSDMB	0.2900334064723062	N2_linear_SVR
TMCO6	0.2900090709969215	N10000_linear_SVR
RPN2	0.290003899126173	N500_elasticnet_regression
TACC3	0.2899804713304756	N10000_lasso_regression
NAF1	0.2899758050621357	N1000_lasso_regression
KLF17	0.2899472707080687	N50_elasticnet_regression
VPS37D	0.2898918101446756	N100_elasticnet_regression
POLR1C	0.2897963117885599	N10000_SVR
LSM14A	0.2897532015040022	N10000_SVR
SQLE	0.2894767128256842	N5000_SVR
YIF1A	0.2894674553330214	N10000_lasso_regression
DIS3L2	0.2894425466451572	N2500_SVR
HSD17B4	0.2894253003189311	N50_elasticnet_regression
CSTF1	0.2894247010757207	N10000_SVR
MAP2K6	0.2892712427511347	N500_lasso_regression
SCGB2A1	0.2892386903285049	N10000_SVR
HAUS1	0.289237412043638	N10000_SVR
TBCD	0.2891703038108331	N2500_SVR
LARP1	0.2891619344716281	N2500_SVR
ZFAND5	0.2891137085636104	N1000_SVR
SNF8	0.2889168579469682	N5000_SVR
NCOA5	0.2888705092659929	N50_lasso_regression
OLFML3	0.2888481207425646	N10000_elasticnet_regression
TPPP	0.2888230699096988	N10000_SVR
TBCE	0.2887498649350765	N500_lasso_regression
RNF139	0.2886025386648368	N1_SVR
SPCS3	0.2883859477133898	N10000_SVR
GRWD1	0.2883819618704319	N10000_SVR
ARMC7	0.2883576972540108	N10000_SVR
CENPP	0.2883157062233905	N500_lasso_regression
RHPN1	0.2881767284396141	N5000_SVR
PCGF1	0.2881509607475886	N1000_SVR
CENPU	0.2881208759621295	N10000_SVR
RNF31	0.2880921695240158	N1000_lasso_regression
RCE1	0.2880872277879492	N500_SVR
RAD54L	0.2879245792834385	N5000_SVR
DDX17	0.2879244313478953	N1000_SVR
TRMT10A	0.2879084951161574	N2500_lasso_regression
CTBP2	0.2878854701174839	N10000_SVR
ZNF169	0.2878846475276254	N50_ridge_regression
RPL36	0.2878722581397978	N100_elasticnet_regression
CSF2RB	0.2878691264695973	N10000_SVR
BACE1	0.2878488375548897	N100_lasso_regression
UTP4	0.2878084555339611	N10000_SVR
CYS1	0.2877316142872722	N10000_SVR
USP34	0.2876665335998614	N5000_SVR
MIS12	0.2876178651581262	N2500_SVR
CDK5	0.2875783142106402	N5000_SVR
CHRAC1	0.2875360393554099	N10000_lasso_regression
WASHC5	0.2874179414040584	N10000_SVR
ZNHIT1	0.2873827686378322	N1000_SVR
TALDO1	0.2872834118764004	N2500_elasticnet_regression
EEF1AKNMT	0.2872806475970587	N2500_elasticnet_regression
MTRF1L	0.2872714982234817	N10000_lasso_regression
C1QBP	0.2872700225019124	N2500_SVR
PPP2R5D	0.2872273927778513	N100_lasso_regression
CAPZA1	0.2871681500920504	N10000_SVR
SOX12	0.2871348197185235	N2500_SVR
PPP4C	0.2871256333902767	N5000_SVR
SPC25	0.2868997792679265	N1000_lasso_regression
SLX4	0.2868893741098687	N5000_SVR
AKAP13	0.2868041828844972	N10000_SVR
THOC1	0.286796083897725	N10000_SVR
ULK1	0.2867357377324045	N10000_SVR
RNF216	0.2867142011255244	N2500_SVR
MPI	0.2866189440932311	N5000_SVR
ING5	0.2866068861168444	N5000_lasso_regression
H4C9	0.2866004249434747	N2500_SVR
DCAF15	0.2865920094919851	N10000_SVR
RGL1	0.2865917794929608	N5000_SVR
BCCIP	0.2865839545607696	N5000_SVR
SKI	0.286455341068637	N10000_lasso_regression
PRRC2C	0.2864470293675194	N2500_SVR
TYRP1	0.2864260437388918	N1000_lasso_regression
FAM117B	0.2864066898830639	N5000_lasso_regression
TOMM22	0.2863940210877652	N10000_SVR
NCR3	0.2862383610276923	N5000_lasso_regression
NKTR	0.2862327125610706	N5000_linear_SVR
GSDMA	0.2862075601277228	N100_lasso_regression
CREM	0.2861826903354408	N10000_linear_SVR
CCT3	0.2860918698769769	N50_lasso_regression
DDX39A	0.2860696013938554	N5000_linear_SVR
PHLPP1	0.2860255274989058	N1000_elasticnet_regression
PRPF4B	0.2859978470716356	N5000_SVR
SGO2	0.2859672817379192	N1000_lasso_regression
SPC24	0.2859259775969817	N10000_SVR
UNK	0.2858999545298783	N5_elasticnet_regression
ZADH2	0.2858911563746352	N5_linear_SVR
ZNF207	0.2858726576529158	N1000_lasso_regression
VTA1	0.2858678292222568	N10000_lasso_regression
ZNF789	0.2858423971113663	N5000_elasticnet_regression
NONO	0.2858102709272535	N2500_SVR
ZNF446	0.285779502024328	N1000_elasticnet_regression
POMP	0.285726933376681	N2500_SVR
PFDN6	0.285724463410537	N1000_lasso_regression
ETF1	0.285722534740888	N10000_SVR
SEC23A	0.2856395058763416	N10000_SVR
USP48	0.2856321838091841	N5000_SVR
PARN	0.2855839796838336	N5000_SVR
TCP1	0.2855775956516114	N10000_SVR
NUP155	0.2854837419847212	N100_elasticnet_regression
RACGAP1	0.2854409772713392	N10000_SVR
TRIM33	0.285437665584725	N5000_SVR
ZNF672	0.2853582451590434	N1000_SVR
CDC6	0.285291894065711	N500_lasso_regression
KNOP1	0.2852625144449742	N2500_lasso_regression
MIER2	0.2851846001552299	N5000_lasso_regression
BARD1	0.2851009726645322	N10000_SVR
H2AC15	0.2850694109161564	N10000_elasticnet_regression
RPL23	0.2850679545818962	N10000_SVR
EPAS1	0.285024837764272	N5_elasticnet_regression
STX18	0.2849675188597872	N500_SVR
AP1B1	0.2849443099941416	N5000_SVR
UBAP2L	0.2848952403752676	N2500_lasso_regression
VPS41	0.2848815511895293	N5000_SVR
DDX55	0.2848262902751122	N2500_lasso_regression
CWC25	0.284823023084484	N5000_SVR
ZNF671	0.2847482961451095	N2500_lasso_regression
ATP5F1A	0.2847380488682861	N1000_SVR
USP42	0.2846785377804998	N5000_lasso_regression
CHMP6	0.2846415354054031	N1000_lasso_regression
LMX1B	0.2846223616361009	N2500_lasso_regression
HNRNPD	0.2846001776476288	N10000_SVR
ISG20L2	0.2845943097999391	N10000_SVR
AASDHPPT	0.2845276612279271	N10000_SVR
CS	0.2844852875649746	N5_lasso_regression
GLYR1	0.2844581019017525	N10000_lasso_regression
RPA3	0.2842192955974462	N1000_SVR
KHSRP	0.2841421198581217	N10000_lasso_regression
PACS2	0.2839864126806293	N10000_lasso_regression
COG7	0.2839281688656089	N2500_linear_SVR
FAM102B	0.2839026035398809	N10000_lasso_regression
TGIF2	0.2838550675912032	N10000_SVR
CASC3	0.2838224206510669	N10000_SVR
C6orf132	0.2836499309975476	N5000_SVR
PATL1	0.2835710071765532	N5000_SVR
TMEM41B	0.2835677819878688	N10000_lasso_regression
MXD3	0.2835673516838621	N5000_SVR
POLE4	0.2835241199706234	N2500_SVR
UNC45A	0.2835051417953956	N10000_linear_SVR
HDAC8	0.2834052104789789	N5000_lasso_regression
SNRPA	0.2834008712326145	N1000_SVR
ANKRD11	0.2833863271409236	N10000_lasso_regression
MTIF3	0.2833535390567437	N10000_SVR
GOSR2	0.2833472703880099	N2500_SVR
GARS1	0.2833389960668611	N10000_SVR
FITM2	0.2831490095131223	N10000_SVR
DTX2	0.2831234075444039	N2500_SVR
ZBTB38	0.2830904435325547	N2_elasticnet_regression
NGDN	0.2830655155126916	N1000_SVR
ING3	0.2830614458144197	N100_elasticnet_regression
PUF60	0.2830561986046994	N2500_SVR
BTAF1	0.2830468320982907	N5000_SVR
OS9	0.283046198567121	N10_lasso_regression
RALGAPB	0.2829641762050036	N10000_lasso_regression
SMARCD2	0.282952948333067	N10000_SVR
BACH2	0.2829410886233987	N10_elasticnet_regression
ADAM10	0.2828805856075511	N100_lasso_regression
DEPDC5	0.2828075443011662	N10000_SVR
ARMH1	0.2827045099898621	N5000_SVR
DMAC1	0.282684422983655	N50_elasticnet_regression
PCID2	0.2826701390984871	N2500_SVR
SMC5	0.2826241021352088	N10000_SVR
THTPA	0.2826099934932804	N10000_SVR
DYNLT1	0.2825831024390073	N10000_linear_SVR
R3HDM1	0.2825731443641285	N2500_elasticnet_regression
POLA1	0.2824879947575894	N10000_SVR
SNRPD1	0.2824788814979447	N5000_lasso_regression
NDUFA5	0.2823690012790134	N50_lasso_regression
AMER3	0.282362277621314	N1000_elasticnet_regression
USF2	0.282323819812347	N10000_linear_SVR
GAL	0.282259644138909	N5_lasso_regression
EBF3	0.2821771675618076	N100_lasso_regression
PREB	0.282166587584945	N2500_SVR
DCTN6	0.2820994671857393	N500_elasticnet_regression
RPS21	0.2820557476127246	N10000_SVR
CDKN2AIP	0.2820133309749999	N5000_SVR
MLEC	0.281988772582504	N1000_lasso_regression
FOXR1	0.2819508292877458	N2_lasso_regression
WBP11	0.2819162816234331	N5000_SVR
EDC4	0.281891166848906	N2500_SVR
LRRC55	0.2817879770016361	N1000_elasticnet_regression
LSM11	0.2817857304265885	N1000_SVR
PPWD1	0.2817704229327953	N10000_SVR
B3GALT6	0.2815420312805244	N10_lasso_regression
MST1R	0.2815280224533317	N5000_lasso_regression
C1orf112	0.2814972762927251	N5000_lasso_regression
POLR2I	0.2814937015421411	N10000_SVR
TRAF3	0.2814935384418048	N100_SVR
GPAT4	0.2814842269948434	N10000_SVR
H2AC6	0.2814811933012174	N500_lasso_regression
PAPOLA	0.2814575128447071	N2500_SVR
ADGRE3	0.2813725869170583	N100_lasso_regression
SLPI	0.281081136278963	N100_lasso_regression
GRM7	0.2810646098197604	N5000_SVR
HAUS4	0.2810213104765752	N5000_SVR
FAM89B	0.2810176021821324	N10000_lasso_regression
MRFAP1L1	0.280984747041863	N5_linear_SVR
PSMD8	0.2809793216283628	N5000_lasso_regression
RPA2	0.2809202896025413	N10000_SVR
INTS7	0.28088026149549	N10000_SVR
SURF6	0.2808072138323478	N2500_elasticnet_regression
POU3F2	0.2807906288231948	N10000_lasso_regression
SPRED1	0.2807349243381744	N5000_SVR
INTS14	0.2807184141967588	N1000_SVR
FARSA	0.2806452194059787	N2500_SVR
IGHMBP2	0.2806155454257047	N100_ridge_regression
FABP1	0.2805901373758946	N5000_SVR
NCBP1	0.2804144534909854	N10000_SVR
MED17	0.2804065986686944	N1000_SVR
IFNB1	0.2803527876836394	N2_SVR
IFT22	0.2803458407142259	N5000_lasso_regression
SCAF4	0.2803346678049003	N2500_SVR
FEM1B	0.2803207637967658	N500_lasso_regression
H3C11	0.2803158697815414	N10000_lasso_regression
TSPAN14	0.2802787823193849	N10000_lasso_regression
SNRNP35	0.2802313317953288	N1000_SVR
XRCC5	0.280217303483682	N2500_SVR
CCNA2	0.2802108142157992	N2500_SVR
FTSJ3	0.2801799840340543	N10000_SVR
CDCA8	0.280021789637965	N10000_SVR
OSBPL9	0.2799685715956297	N1000_lasso_regression
ATXN7L3	0.2799656737845154	N10000_linear_SVR
FUBP3	0.2799388495131268	N5_ridge_regression
ASCC2	0.2798797507621448	N5000_elasticnet_regression
TUT7	0.2798358504471818	N1000_lasso_regression
CNOT7	0.2798042606301992	N10000_SVR
SERTAD2	0.2797979866743372	N10000_lasso_regression
WDR63	0.2797573922896242	N10000_lasso_regression
PSMG3	0.2797288179053346	N10000_SVR
BOD1L1	0.2797114954920161	N5000_SVR
LSM2	0.2797044426054772	N10000_SVR
HSD17B7	0.2796867174980516	N10000_SVR
DKC1	0.2796335932196826	N10000_SVR
PAM16	0.2796252984383374	N10000_SVR
HYOU1	0.2795631213306905	N5000_SVR
CYP4F22	0.2795488358474506	N2500_lasso_regression
ACACA	0.2795052438532711	N5000_SVR
CRNKL1	0.2795016077411339	N10000_SVR
DDX54	0.2794855904219623	N1000_SVR
DMRTB1	0.2794709626695857	N5000_SVR
NAA20	0.2794670391616852	N2500_SVR
H3C7	0.279389772874442	N3_elasticnet_regression
SF3B5	0.2793630117478402	N100_elasticnet_regression
PPTC7	0.2793400916085658	N500_SVR
AAK1	0.2792624331892093	N500_lasso_regression
ANAPC1	0.2792586787332842	N10000_SVR
USP32	0.2792421100101661	N2500_SVR
YPEL3	0.2792369947383276	N10000_SVR
C7orf26	0.2792290359092394	N5000_SVR
RNF214	0.2791781542867538	N5000_elasticnet_regression
SLBP	0.2791063503306136	N10_elasticnet_regression
PASK	0.279035052852315	N100_elasticnet_regression
TM9SF3	0.2790086443508802	N2500_lasso_regression
ARIH2	0.2789806935902001	N5000_SVR
BCAP31	0.2789732975715953	N10000_SVR
ZC3H10	0.2789713945305297	N5000_SVR
VCPIP1	0.2789540750488449	N5000_lasso_regression
CA5A	0.2789511053761825	N10000_lasso_regression
ESRP2	0.2789381394076996	N2_linear_SVR
TEAD4	0.278907758807875	N1000_SVR
GIT1	0.2788779701260679	N2500_SVR
EXOSC2	0.2787796822829002	N10000_SVR
COG5	0.278673433032286	N5000_lasso_regression
PIK3R4	0.2786642695236497	N5000_SVR
LUZP1	0.2786564141329619	N5000_SVR
TGFBR1	0.2786252486666771	N5000_SVR
ZNF334	0.2786118309209241	N10000_elasticnet_regression
EIF2A	0.2786072566551872	N1000_lasso_regression
ARGLU1	0.2785971974151258	N10000_SVR
CDK7	0.2785078490601436	N10000_SVR
C18orf21	0.278451066617003	N2500_SVR
LTN1	0.2784305147392454	N1000_SVR
IL36B	0.2784019834294801	N5000_lasso_regression
NFS1	0.278387478728251	N50_linear_SVR
ACTR1B	0.2783864119738785	N1000_elasticnet_regression
RNF126	0.2782569461212028	N1000_lasso_regression
RPL22	0.2781734684177699	N1000_SVR
WNT7B	0.2780634564635753	N5000_lasso_regression
TFIP11	0.2780166273515411	N1000_lasso_regression
BEND3	0.2780129154157024	N2500_lasso_regression
RBM28	0.278010866413343	N2500_SVR
MED7	0.2779502578161044	N50_ridge_regression
PRPF40A	0.2779445842256769	N2500_SVR
ELP3	0.2778796208150884	N10000_SVR
MC1R	0.2778200313929285	N100_elasticnet_regression
HAO2	0.2777941635194189	N500_SVR
EFTUD2	0.2777654401330318	N5000_SVR
TXNL4B	0.2777260911822879	N5000_SVR
IER3IP1	0.2776964408281657	N10000_SVR
C5orf51	0.2775763468682745	N5000_lasso_regression
MTO1	0.277538430581609	N10000_elasticnet_regression
RFX5	0.2775300906865555	N5000_SVR
PCNT	0.2775141669284506	N100_lasso_regression
RRP7A	0.2774487099692572	N5000_lasso_regression
MPPE1	0.2774324021373687	N2500_elasticnet_regression
USP15	0.2774164359696272	N500_lasso_regression
YIPF6	0.2773444850831414	N10_linear_SVR
GALNT2	0.277308154309204	N10000_linear_SVR
E2F7	0.277234257327713	N2500_SVR
STAP1	0.2772068049480297	N50_elasticnet_regression
TRIB1	0.2771542507290555	N10000_SVR
PRKAB2	0.2771005823397974	N1000_SVR
LLGL2	0.2770781605346847	N5000_SVR
ZNF793	0.2770656425705705	N10000_SVR
TRIM37	0.2770347158001599	N5000_lasso_regression
COL8A2	0.2770042259253894	N10000_SVR
AKT3	0.2770022517395142	N5000_SVR
MYO10	0.2768623067693075	N5000_SVR
TWF1	0.2768564407869717	N10000_ridge_regression
AJUBA	0.2768442536703955	N5000_lasso_regression
CLEC3B	0.2768233413853601	N5000_lasso_regression
BTG3	0.2768004449380078	N2500_elasticnet_regression
SIPA1	0.2767700928227318	N5000_lasso_regression
CKAP5	0.2767573990606394	N500_lasso_regression
TAX1BP1	0.2767248789829364	N2_elasticnet_regression
UTP15	0.2766840438195539	N50_lasso_regression
PRRC1	0.2765904005056075	N1000_SVR
RBFOX2	0.2763884558106403	N10000_SVR
DLAT	0.2763613617507987	N5_linear_SVR
RPTOR	0.276343728575242	N2500_SVR
CDKN2A	0.2763000618651283	N1000_SVR
PWP1	0.2762565792015229	N100_elasticnet_regression
TENT4B	0.2762338518265232	N10000_linear_SVR
SLC22A10	0.2762206739236469	N10_elasticnet_regression
RIPK3	0.2761950438468249	N10000_elasticnet_regression
PMPCB	0.276170325324934	N10000_SVR
ESRP1	0.2760907387634873	N2500_SVR
HUWE1	0.2760567125322473	N5000_SVR
GHRH	0.275996297811563	N3_elasticnet_regression
IGF2BP3	0.2759871810016345	N500_elasticnet_regression
TMEM205	0.2759640544842661	N2500_elasticnet_regression
BAG3	0.2758993385857555	N1000_elasticnet_regression
BLM	0.2758672528535656	N10000_linear_SVR
RBM39	0.2758468593654506	N10000_SVR
CENPN	0.2758426061441631	N2500_SVR
HMMR	0.2758361568048116	N1000_lasso_regression
PQBP1	0.2758105655525021	N1000_elasticnet_regression
ERG	0.2757595904655564	N1_linear_SVR
TMOD3	0.2757463230876661	N50_lasso_regression
ECD	0.2756934026350731	N100_lasso_regression
DSTYK	0.2756071830686612	N1000_elasticnet_regression
ETAA1	0.2755692621060169	N10000_ridge_regression
GTF2A2	0.2755653933787719	N100_elasticnet_regression
WDR75	0.2755295494930641	N5000_SVR
KLF1	0.275401843801371	N2_elasticnet_regression
TMEM97	0.27538825280147	N10_linear_SVR
EIF3B	0.2753670295097988	N10000_SVR
SCYL1	0.2753511804714988	N5000_linear_SVR
SPRED2	0.2753357427020564	N100_elasticnet_regression
TP53RK	0.2753047949708971	N10000_SVR
PPP1R12C	0.275195943680503	N5000_elasticnet_regression
KIF14	0.2751575083730434	N5000_SVR
UBR5	0.2751444643223945	N1000_SVR
INSR	0.2751267141510909	N5000_lasso_regression
SIKE1	0.2750564625639381	N3_elasticnet_regression
DPH2	0.2750525511163283	N2500_SVR
SHQ1	0.2749206648199465	N5000_SVR
PCGF3	0.2748342410796525	N500_elasticnet_regression
PDCD7	0.2748007969690897	N10000_lasso_regression
ISCA1	0.2746927185853515	N5000_SVR
LCN15	0.2745844995502825	N10000_elasticnet_regression
JAK1	0.2744764343685779	N10000_ridge_regression
NUDCD3	0.2744382695902906	N2500_SVR
GSTO2	0.2744333222176421	N10000_elasticnet_regression
FGD1	0.2744194427242282	N5000_SVR
GINS2	0.2744167390945305	N5000_SVR
TAT	0.2743685871642475	N10000_lasso_regression
GPRC5D	0.2743437687295705	N50_elasticnet_regression
CCDC189	0.2742722601909261	N5000_SVR
TEX37	0.2742000230995469	N50_linear_SVR
RPL32	0.2741992915630928	N500_lasso_regression
UBXN7	0.2741854664964218	N2500_lasso_regression
TSFM	0.2741768565444684	N10000_SVR
H2BC5	0.2741149112486725	N1000_SVR
KDR	0.2740784071145952	N100_ridge_regression
FZR1	0.274044464959896	N5000_SVR
RAB1B	0.2740377454873768	N500_lasso_regression
RNF138	0.2740002954618582	N500_lasso_regression
PHAX	0.2739435000114441	N10000_SVR
CEBPZ	0.2739176922694782	N100_lasso_regression
ARHGAP33	0.2739068937710344	N10000_SVR
PIM1	0.273806985891588	N1000_lasso_regression
BCAS2	0.2737873455573847	N500_lasso_regression
PLEKHB2	0.2737537974517516	N10000_SVR
ARRDC1	0.273714321008195	N10000_linear_SVR
ZNF558	0.2736582792345537	N500_elasticnet_regression
TIRAP	0.2736130010788413	N2500_SVR
LOXL2	0.2736053197874195	N3_linear_SVR
ATXN3	0.2735919436901194	N500_lasso_regression
CD63	0.2735880290130029	N1000_elasticnet_regression
BACH1	0.2734098402702853	N500_elasticnet_regression
C12orf45	0.2733264313281517	N2500_SVR
TFG	0.2733209030820642	N5000_SVR
SMG5	0.2732592394417482	N5000_lasso_regression
H2AC17	0.2732513872281547	N500_elasticnet_regression
PHKG1	0.2731991157893216	N5000_SVR
TUBGCP5	0.273096149870441	N5000_lasso_regression
COMMD4	0.2730693660193271	N2500_lasso_regression
TLCD1	0.2730504457957419	N1000_SVR
SYTL2	0.2730480496298169	N2500_lasso_regression
QPRT	0.2730249711128383	N500_lasso_regression
TRABD2A	0.2730236914719295	N5000_lasso_regression
CDK5RAP3	0.2729063553988943	N500_lasso_regression
LARS1	0.2728670705613994	N1000_SVR
ZDHHC2	0.2728593320891487	N500_elasticnet_regression
URI1	0.2728405633075391	N10000_SVR
KRT84	0.272838208663508	N10000_SVR
NEMP1	0.2728344545170387	N10_ridge_regression
FIBP	0.2728251881135496	N500_lasso_regression
ZBTB16	0.2728152846870728	N500_lasso_regression
LCN8	0.2728099520476058	N10000_elasticnet_regression
RPS6KC1	0.2727538206341236	N10_linear_SVR
H2AJ	0.2727328499718241	N1000_SVR
EPHA5	0.2726200617517302	N1000_elasticnet_regression
ATP2A2	0.2726140961091738	N5000_SVR
CCT5	0.2725434548926564	N5000_SVR
EXTL2	0.272535765977936	N1000_lasso_regression
ZYG11B	0.2724516650373651	N5000_lasso_regression
PTPRF	0.2724383330256769	N50_elasticnet_regression
CIAO2B	0.2724253249582916	N5000_linear_SVR
TMPRSS11B	0.2723283866882989	N5000_SVR
ACBD4	0.2723254445074978	N5000_lasso_regression
DNAJC7	0.2722730761834968	N1000_SVR
ABHD13	0.2721782594794398	N1000_elasticnet_regression
SEMA4C	0.2721129196422451	N10000_SVR
C1orf52	0.2720682610602677	N2500_SVR
CHEK1	0.2720075080503356	N5000_SVR
PRPF38B	0.2719907855380515	N500_SVR
IL37	0.271969638026361	N2_ridge_regression
RAD23A	0.2719576781612079	N3_elasticnet_regression
CLIC6	0.2719492393088945	N5000_SVR
UBQLN4	0.2719118581713355	N10000_ridge_regression
KLF10	0.2718749570643545	N5000_SVR
PHF5A	0.2718454324697413	N100_lasso_regression
COMMD8	0.2718328756330505	N10000_SVR
RPLP2	0.2718263753594075	N1000_lasso_regression
FUT8	0.2717970006949376	N10000_SVR
GTF3C5	0.2717447987004244	N10000_SVR
PHB	0.2717235222605088	N5000_SVR
HIF1A	0.2717184440414188	N5000_SVR
R3HCC1L	0.2716445878218868	N2500_lasso_regression
PDPK1	0.2716399815759355	N2500_lasso_regression
C2CD5	0.2716058136723003	N10000_SVR
PTPRJ	0.2715934474757618	N10000_lasso_regression
CENPX	0.2715737775913807	N10000_linear_SVR
CRLS1	0.2715383639869935	N10000_SVR
SAPCD1	0.2715086014586882	N100_lasso_regression
SLC39A10	0.2714112806396206	N10000_SVR
POLR3A	0.2713294640766281	N50_lasso_regression
TSR1	0.2713243628950293	N10000_SVR
AK4	0.271315917584538	N500_SVR
AXL	0.2713156691986766	N10000_lasso_regression
ERCC5	0.2712495960108797	N5000_lasso_regression
DDX11	0.2712207183039251	N2500_SVR
CHCHD1	0.2712052072138414	N10_ridge_regression
MGAT2	0.2711435272444296	N5000_SVR
TMEM88B	0.2711273597001375	N5000_SVR
TSPAN5	0.2711118484307145	N100_lasso_regression
VPS51	0.2710640666542747	N5000_SVR
RAB21	0.2710576132041725	N5000_lasso_regression
HPS6	0.2710285012585905	N10000_elasticnet_regression
SRP14	0.2709783935173318	N2500_SVR
LIG4	0.2709755869769095	N1000_elasticnet_regression
PIGR	0.2709529587869015	N5000_lasso_regression
C19orf12	0.2709332673683518	N5000_SVR
DHX30	0.2708765286624471	N500_SVR
CCL13	0.2708012488892705	N100_elasticnet_regression
KLHL35	0.2708010246566261	N500_elasticnet_regression
VPS26B	0.2707783168013715	N5000_lasso_regression
FHL2	0.2706649120922764	N50_lasso_regression
CD46	0.2706279940108315	N10000_SVR
ALDOC	0.2706129866721974	N5000_linear_SVR
LIMD2	0.270565735418285	N2500_elasticnet_regression
SWAP70	0.2705509385480745	N50_lasso_regression
ARID4B	0.2705271550814075	N10000_linear_SVR
DNAJB6	0.2705036069292001	N10000_SVR
RAB7A	0.2704190592986659	N5_lasso_regression
CHMP1B	0.2704036109755862	N10_SVR
NDUFS7	0.2703188201332121	N2500_SVR
LENG1	0.2703063549548093	N10000_ridge_regression
GPR31	0.2702232044791944	N10000_elasticnet_regression
HMGCL	0.2702208441289272	N5_ridge_regression
RHBDF1	0.2702185069243503	N5000_SVR
FAM133B	0.2702166547406809	N2500_SVR
PSMC1	0.2701758979534183	N2500_SVR
EFHD1	0.2701584194674608	N5000_lasso_regression
ACSF2	0.2701451253243145	N10_elasticnet_regression
ZBTB17	0.2701095475160783	N10000_SVR
TUFM	0.2700785372435531	N1000_elasticnet_regression
IRF9	0.2700761256053463	N2_SVR
FFAR1	0.2700680326036423	N2500_elasticnet_regression
C1orf131	0.2700447764380164	N2_ridge_regression
GPRIN3	0.2700310343709028	N2500_elasticnet_regression
MRTO4	0.2699919204171784	N10000_SVR
PIK3AP1	0.2699853554117405	N10_elasticnet_regression
IGLL1	0.2699807073111199	N10_elasticnet_regression
ZCCHC2	0.269932625600459	N5000_SVR
DHX40	0.2698778804716198	N5000_elasticnet_regression
ATF3	0.2698729627328139	N10000_elasticnet_regression
PEX3	0.2698595965125864	N10000_elasticnet_regression
ATG9A	0.2698219927026191	N10000_SVR
RPS5	0.2697830533052516	N500_SVR
TXLNA	0.2697209670893156	N100_elasticnet_regression
LANCL2	0.2697095995370119	N3_SVR
MAP3K4	0.2696395595830498	N10000_SVR
ACSS2	0.2696205142703832	N2500_SVR
ECT2	0.2696053259603744	N2500_SVR
ZFAND3	0.2695892724107397	N1000_lasso_regression
HIC2	0.2695473940522857	N2500_lasso_regression
FARSB	0.269543759317992	N5_lasso_regression
JAM3	0.2694980567955778	N5000_lasso_regression
HNRNPA0	0.2694954549029503	N5000_SVR
CCL8	0.269479278357662	N10000_elasticnet_regression
CARD10	0.2694361722974315	N10000_SVR
PNMT	0.2693792982302526	N2_elasticnet_regression
SNX17	0.2693643395126175	N5000_SVR
PAPSS1	0.2693474603092737	N1_linear_SVR
RAP1B	0.2693049411834222	N5000_SVR
TMPRSS2	0.2692870807741213	N500_lasso_regression
TARS1	0.2692864181783345	N10000_SVR
CHMP1A	0.2692663880918074	N10000_SVR
ZNF281	0.2692493073434515	N5000_SVR
CTC1	0.2692441847349117	N10000_SVR
PSMA5	0.2691993140235326	N1000_SVR
SETD3	0.2691820052565239	N5_linear_SVR
TMEM9B	0.2691672823763477	N2500_elasticnet_regression
NCOR1	0.2691157382141645	N5000_SVR
ZBTB2	0.2690895309436869	N2500_SVR
IPO13	0.2690818970864875	N5000_SVR
NFYA	0.2690725382053111	N2500_SVR
MRPL42	0.2690044964090834	N10000_lasso_regression
TROAP	0.2689969074412631	N500_lasso_regression
ALDH9A1	0.268965885717654	N5000_SVR
PI4KA	0.268965527466758	N1000_lasso_regression
DDIT3	0.2689555979375234	N10000_lasso_regression
EEF1G	0.2689481107073399	N2500_lasso_regression
MMS22L	0.2689427292660735	N1000_SVR
FRA10AC1	0.2689246453916112	N500_elasticnet_regression
BRF1	0.2688983160856496	N5000_SVR
SMYD1	0.2688847409497489	N5000_lasso_regression
CTR9	0.2688685643615984	N5000_lasso_regression
ZNF687	0.2688593089050739	N1000_SVR
ZNF695	0.2688365883362288	N2500_SVR
POLD1	0.2688122691773192	N10000_SVR
TMEM41A	0.2687896917376519	N5000_linear_SVR
NUP54	0.2687680968850286	N10000_SVR
SPOCK2	0.2687581049055705	N1000_elasticnet_regression
SRRD	0.2687560889031089	N2500_SVR
U2AF2	0.2687065425890601	N5000_SVR
RC3H2	0.2686810289347529	N1000_SVR
XPO4	0.2686641327615964	N5000_SVR
C1orf105	0.2686591264921146	N10000_ridge_regression
BLOC1S1	0.268644835324249	N10000_elasticnet_regression
ALX3	0.2685571079224092	N1000_SVR
C6orf136	0.2684760577109238	N50_lasso_regression
BZW1	0.2684575389851741	N100_elasticnet_regression
TMPO	0.2683175243301222	N5_linear_SVR
COMMD9	0.2683085203780408	N500_lasso_regression
SLC4A1	0.2683015673022979	N100_lasso_regression
CHAD	0.2682583223631648	N1000_elasticnet_regression
CCDC87	0.268170978099312	N1000_lasso_regression
CPT2	0.2681403090287743	N5000_linear_SVR
ATG101	0.2680279324127651	N10000_SVR
WIZ	0.2679967451227646	N1000_SVR
TGFBR2	0.2679678399676481	N5000_SVR
RCOR2	0.2679030579322549	N1000_lasso_regression
VPS35	0.2678692569035618	N5000_SVR
VSIG2	0.2678626378228569	N2500_elasticnet_regression
RDH12	0.267856483693889	N2500_lasso_regression
UBE2D1	0.267840130148766	N50_lasso_regression
SPAG9	0.2678283308272238	N5000_lasso_regression
ARHGAP11A	0.267827187911946	N50_lasso_regression
VDAC2	0.2678074529158463	N10000_SVR
ZFAND6	0.2677952219099533	N2_linear_SVR
GZF1	0.2677522944496416	N10000_lasso_regression
HSD3B1	0.2677438361630136	N1000_lasso_regression
ICMT	0.2677381800300703	N5000_SVR
ATR	0.2677332281318663	N2500_SVR
DUSP5	0.2677175943277878	N2_lasso_regression
DPH1	0.2677006472195455	N10000_SVR
MAPK7	0.2676374322073628	N50_linear_SVR
HLA-DQB1	0.2676218757800477	N500_lasso_regression
RALGAPA1	0.2675745178416627	N5000_SVR
ARF5	0.2675472343253139	N10_lasso_regression
CCDC93	0.2675237293967366	N10000_SVR
MSI1	0.2674685934797018	N100_elasticnet_regression
NHP2	0.2674584893842172	N2500_SVR
USP19	0.2674430560357216	N50_linear_SVR
GLI4	0.2674359821793936	N1000_SVR
KDM4C	0.2674208006646398	N100_lasso_regression
GML	0.2674146657158326	N2500_SVR
GTF3C3	0.2673007000358963	N2500_SVR
GINS3	0.2672992590234526	N10000_SVR
DTL	0.267268634570183	N5000_SVR
ZNF296	0.2672532794735448	N1_linear_SVR
NSFL1C	0.2671697327080856	N1000_lasso_regression
ZNF511	0.2671243606004391	N5000_SVR
UNC119	0.2670909151946246	N10000_linear_SVR
MRPL11	0.2669873687373096	N1000_SVR
DARS1	0.2669862341942789	N10000_SVR
MPHOSPH10	0.2669646130082808	N5000_SVR
BBC3	0.266893833734863	N1000_lasso_regression
KIAA0100	0.2668468963895638	N10000_linear_SVR
PAQR3	0.2668435141247268	N10000_linear_SVR
TAF6	0.2668316344585375	N500_lasso_regression
NUDT21	0.2667847498012324	N10000_SVR
SIGLEC11	0.2667416791347238	N10000_linear_SVR
MRPS18A	0.2667415776826879	N10000_lasso_regression
SPTY2D1	0.266735058022356	N10000_SVR
TRAPPC12	0.2666996131407442	N2500_lasso_regression
PRKCSH	0.2665300099396421	N10000_linear_SVR
MBL2	0.2664926207900938	N2500_lasso_regression
BECN1	0.2664743131875021	N5000_SVR
ATAD3C	0.2664513875378399	N1000_elasticnet_regression
LSM3	0.2663784689211259	N10000_SVR
ANKMY2	0.266376128212885	N5000_lasso_regression
PIH1D1	0.2663486686954191	N2500_linear_SVR
RAB33B	0.2663092798005289	N5000_elasticnet_regression
AURKB	0.2661877480284612	N1000_SVR
PANK3	0.2661824531764639	N500_lasso_regression
PET100	0.2661123178363347	N1000_lasso_regression
NDST1	0.2660905464597186	N2500_SVR
ERGIC1	0.2660500064240469	N5000_elasticnet_regression
GNAQ	0.266008951465052	N3_elasticnet_regression
METTL3	0.2659761068796765	N2500_lasso_regression
CHP1	0.2659567993538763	N10000_SVR
POU6F1	0.2659246711782497	N2500_elasticnet_regression
LTO1	0.2659052387284231	N10000_ridge_regression
LYRM9	0.2657301557294335	N5000_SVR
TRPM5	0.2657239019052489	N500_elasticnet_regression
DDX58	0.2656978176072058	N2500_elasticnet_regression
PIGH	0.2656699874736835	N50_elasticnet_regression
COPS9	0.2656274096389864	N2500_SVR
TRIM11	0.2655813722997507	N1000_SVR
TSN	0.2655516947013351	N1000_elasticnet_regression
CYP2C18	0.265544969013106	N2500_SVR
BIN2	0.2655379420328803	N1000_elasticnet_regression
NGF	0.265487137470324	N500_elasticnet_regression
MTHFD2	0.2654608525301672	N10000_SVR
RANBP6	0.2654202745365284	N2500_elasticnet_regression
DIDO1	0.2653961676771379	N5000_SVR
FBXO21	0.2653784892657503	N5000_lasso_regression
MTFMT	0.2653594707463881	N5000_SVR
NDUFV1	0.2652851932162398	N5000_SVR
SHC1	0.2652565265133212	N5000_SVR
BORCS5	0.2651512627207893	N1000_elasticnet_regression
COG4	0.2650106785644947	N10000_linear_SVR
KAT2A	0.2650103832436939	N5000_linear_SVR
C12orf65	0.2649991909760851	N2500_linear_SVR
SPEF1	0.2649830782098602	N1000_SVR
POU2F1	0.2649393053819083	N1000_lasso_regression
GZMH	0.2649248627603958	N2500_SVR
C2CD4C	0.2649054994891681	N500_lasso_regression
BORA	0.2648418836270848	N10000_SVR
H4C1	0.2647847127859328	N10000_linear_SVR
BUD23	0.2647691939070722	N10000_SVR
NCOA1	0.2647006130974105	N10_lasso_regression
RAX	0.2646951554074997	N100_elasticnet_regression
SIGLEC5	0.2646855190919391	N500_elasticnet_regression
TICRR	0.2646626833089605	N10000_SVR
LCE6A	0.2646556735263817	N10_linear_SVR
SOX5	0.2646230954380468	N500_lasso_regression
MKRN1	0.2645882709471463	N500_elasticnet_regression
SLC35E2B	0.2645725692867732	N10000_linear_SVR
AEBP2	0.2644427360710131	N10000_SVR
NME3	0.2644211573048705	N50_elasticnet_regression
TERT	0.2644086607663536	N2500_SVR
CXCL5	0.2644011502897977	N5_elasticnet_regression
MRPL22	0.2642399115604558	N10000_SVR
DIXDC1	0.2642321166142669	N5000_linear_SVR
ATG4B	0.2641730200958396	N5000_SVR
IST1	0.264143734098874	N5000_SVR
TNKS	0.2641227109811606	N10000_SVR
RPA1	0.2641146334002404	N50_elasticnet_regression
PRIM1	0.2640557441745821	N100_elasticnet_regression
ENDOU	0.2639807492014204	N1000_elasticnet_regression
PRELID1	0.2639794246740517	N5000_SVR
HSPA4	0.2639308820356785	N2500_SVR
SRSF5	0.2638375868763967	N5000_SVR
TCEAL9	0.2637523510515867	N5000_lasso_regression
CCDC12	0.2636893953036561	N10000_SVR
PGP	0.2636203740433996	N10000_SVR
SLC22A12	0.2636179075558351	N1000_lasso_regression
PHB2	0.2636094541457794	N10000_lasso_regression
QRFP	0.2635038633240755	N2_ridge_regression
ZC3H12C	0.2634848028140725	N100_lasso_regression
SLC7A4	0.2634532861918364	N1000_elasticnet_regression
ASB3	0.2634174649581051	N10000_linear_SVR
TOP1MT	0.2633408842034621	N10000_linear_SVR
YES1	0.263330629026173	N10000_lasso_regression
NRDE2	0.2633131405507775	N500_SVR
AGO2	0.2632737267973669	N5000_SVR
ATXN2	0.2632629329436204	N500_lasso_regression
PLEK	0.2632279539463379	N2500_lasso_regression
LRRC3C	0.2632266093844443	N1_ridge_regression
ACAP3	0.2632127141366351	N1000_elasticnet_regression
THRA	0.2632069517542842	N1000_lasso_regression
ONECUT1	0.263202547593791	N2500_lasso_regression
MKLN1	0.263165282680809	N10000_linear_SVR
LMO4	0.2631374444759525	N2500_SVR
HIKESHI	0.2630768154948507	N3_linear_SVR
PIK3R2	0.2630396060234512	N500_lasso_regression
POLR2D	0.2629409971730079	N5000_SVR
SYT12	0.2628848492326296	N10000_lasso_regression
TXN2	0.2628834896324887	N10000_lasso_regression
PLCB2	0.2628621236732202	N1000_elasticnet_regression
HSPA5	0.2628544252302566	N100_SVR
PHF8	0.2628282122942137	N5000_elasticnet_regression
POC1A	0.2628238970579838	N10000_SVR
LINS1	0.2627885641783319	N5000_SVR
WDR55	0.2627484622605662	N5000_SVR
ARHGAP5	0.2627102926636251	N2500_lasso_regression
KRT6B	0.2627044052403849	N5_linear_SVR
MAP2K3	0.2626884077239864	N10000_lasso_regression
GNL2	0.2626579019058539	N1000_SVR
CLCC1	0.2626416657202413	N10000_lasso_regression
YLPM1	0.2626265192392266	N10000_lasso_regression
POLD2	0.2626224155129463	N3_lasso_regression
CDT1	0.2626214929641676	N2500_lasso_regression
ANAPC10	0.2625492988804508	N2500_SVR
ACTR5	0.2625311707421124	N5000_SVR
OLIG2	0.2625028146219259	N500_SVR
YKT6	0.2624953019829036	N50_elasticnet_regression
ELF1	0.2624819314957781	N50_elasticnet_regression
CREB3	0.2624657653378704	N2500_elasticnet_regression
RAP2C	0.2624593764945436	N5_elasticnet_regression
EFCAB2	0.2624477410298751	N1000_elasticnet_regression
SH3BGRL3	0.2624172382545026	N50_lasso_regression
CNGA3	0.2623908737966071	N2500_elasticnet_regression
ATAD5	0.2623343766832337	N2500_lasso_regression
TBPL1	0.2622804140459728	N500_elasticnet_regression
MYEOV	0.2622627597091304	N500_lasso_regression
PSENEN	0.2622608442497284	N5000_SVR
NOM1	0.2622035428401924	N2500_lasso_regression
WDR62	0.2621974331604155	N5000_SVR
CHCHD5	0.262193664861597	N3_linear_SVR
WDR74	0.2621426887410387	N1000_SVR
RPL27	0.2621304520083744	N5_elasticnet_regression
DSTN	0.2621149137711494	N2500_SVR
CDCP1	0.2620959241626914	N1_SVR
ARSA	0.2620836897693583	N2500_SVR
VPS28	0.2619739605031734	N5000_SVR
SUPT3H	0.2619720795775523	N5000_elasticnet_regression
TRMT2A	0.2619551194292956	N500_lasso_regression
SPEN	0.2618669559428371	N1000_SVR
SF3B3	0.2618422270041253	N10000_SVR
CDC73	0.2617733269631443	N2500_SVR
GBE1	0.2617471956803686	N1000_lasso_regression
EIF3A	0.2616662031152911	N5000_SVR
HOXA3	0.2616543770436555	N5000_SVR
ZNF768	0.2616439752695304	N1000_elasticnet_regression
DAB1	0.2616174085268694	N2500_SVR
GPALPP1	0.2616125308751157	N5000_SVR
ARL1	0.2615827992446324	N10000_ridge_regression
AIFM2	0.2615823971044151	N10000_linear_SVR
MAML2	0.2615583013147896	N500_elasticnet_regression
GLIS3	0.261544424170773	N1_SVR
NOL9	0.2615181346204781	N1000_SVR
PTPN3	0.2614244952918457	N2_lasso_regression
FAM83D	0.2613967165873153	N10000_SVR
GSTM4	0.2613964712398767	N5000_elasticnet_regression
MAP1S	0.2613653441405519	N5000_SVR
FBXL5	0.2613464741825139	N10000_SVR
NRAS	0.2613416168427722	N10000_linear_SVR
NR2F2	0.2613015077548448	N2500_elasticnet_regression
CLCNKB	0.2612732225440793	N5000_SVR
ATXN1L	0.261271869876755	N10000_linear_SVR
VPS37C	0.2612450624063619	N10000_lasso_regression
DAPK3	0.2612342166304217	N2500_lasso_regression
PPIP5K2	0.261218747875019	N100_elasticnet_regression
MYLIP	0.2612006425106096	N500_lasso_regression
PPOX	0.2611909173464178	N5000_elasticnet_regression
CBLN2	0.2611902129588597	N5_linear_SVR
NAA15	0.2611445744942464	N100_SVR
TRIM24	0.261138468697081	N10000_SVR
RREB1	0.2611173578891784	N50_elasticnet_regression
IL36A	0.2610768885028666	N10_elasticnet_regression
GOT2	0.2610267018265276	N1000_SVR
ZNF638	0.2609992116253578	N5000_SVR
GMFG	0.2608375624071571	N100_lasso_regression
MED20	0.2608164350615928	N5000_SVR
CPNE5	0.2607001609058855	N1000_elasticnet_regression
CYP2A13	0.2606844028556964	N10000_linear_SVR
SERINC3	0.2606695191710472	N10000_elasticnet_regression
HNRNPC	0.2606571655676935	N10000_SVR
PPP4R3A	0.2606511179018668	N10000_SVR
ISY1	0.2604970935573759	N5000_SVR
CPEB4	0.2604846753339814	N10000_linear_SVR
PRKCZ	0.260465456113457	N5000_SVR
RBBP5	0.260444934149655	N5000_SVR
DEFB124	0.2604142231475791	N500_lasso_regression
BLID	0.2603676927719183	N50_elasticnet_regression
GPATCH1	0.2603491297461945	N1000_elasticnet_regression
APOA1	0.2601905625000237	N10000_lasso_regression
DDOST	0.2601689881914942	N2500_lasso_regression
LRCH1	0.2601671849624615	N5000_SVR
TMEM161A	0.2601642679035104	N100_elasticnet_regression
ZNF226	0.2601637403951159	N100_lasso_regression
MIER3	0.2601353683034259	N10000_SVR
IMMT	0.2601151904727054	N2500_SVR
PDE1B	0.2600497633236832	N100_elasticnet_regression
THYN1	0.26004782743916	N5_ridge_regression
THNSL2	0.2599846721536877	N500_lasso_regression
RFC1	0.2599822544096962	N10000_SVR
INTS11	0.2599652512237068	N2500_SVR
TMEM69	0.2599627759525164	N1000_lasso_regression
VWA3B	0.2599390288702788	N10000_SVR
TCF4	0.2599119103651172	N2_lasso_regression
RAI1	0.2598948607536885	N5000_SVR
ZMAT3	0.2598799299553481	N100_lasso_regression
MATR3	0.2598773606835139	N500_SVR
SERBP1	0.2596849587759083	N500_lasso_regression
SLC51A	0.2596005429717997	N500_SVR
PSMD1	0.2595881845877431	N2500_SVR
ANKS1A	0.2595507388860122	N10000_elasticnet_regression
SGSM1	0.2594541284850639	N10000_SVR
PSMD6	0.2594397806624577	N1000_SVR
RAB11A	0.2593759108261794	N5000_SVR
CALM2	0.2593610559179444	N2500_lasso_regression
GNLY	0.2593185031349433	N5000_SVR
NOL12	0.2592657103890015	N2500_SVR
LCN6	0.2592504921444896	N500_elasticnet_regression
EXOC3	0.2592422971731974	N5000_lasso_regression
PALD1	0.2592133059747982	N50_elasticnet_regression
LEMD3	0.259199612028301	N10000_elasticnet_regression
SDHAF2	0.2591067149022265	N100_lasso_regression
RERE	0.2590550854912515	N5000_lasso_regression
MMP17	0.2589665586882006	N50_lasso_regression
PAFAH1B1	0.258963249803679	N1000_SVR
SMR3B	0.2589219399119495	N10000_linear_SVR
SNRPF	0.258914912432744	N2500_SVR
ZNF800	0.2588976985253373	N1000_elasticnet_regression
GPKOW	0.2588813411167284	N2500_SVR
ANKRD26	0.2588724616248604	N2_elasticnet_regression
JUP	0.2588702481155999	N5000_SVR
OXA1L	0.2588012062581123	N10000_SVR
NEDD1	0.2587754772052912	N500_lasso_regression
RBIS	0.2587449238373132	N1000_SVR
UGT2B7	0.2586886259014233	N10000_ridge_regression
ZNF18	0.258687283176678	N100_lasso_regression
TMBIM1	0.2586621105364025	N5000_elasticnet_regression
CZIB	0.2586574300638812	N5000_elasticnet_regression
SHC2	0.2586004000777128	N5000_SVR
SART3	0.2585760867075466	N1_linear_SVR
FOXC2	0.2585467100108788	N1_SVR
CPSF2	0.258508922311995	N5000_lasso_regression
MAF1	0.2583768955858215	N2500_elasticnet_regression
CCDC102A	0.2583489027835721	N2500_lasso_regression
PRKCE	0.2583121570618124	N1000_lasso_regression
CCDC59	0.2582589632719586	N10000_SVR
EXPH5	0.2582387422318359	N1000_elasticnet_regression
BRIX1	0.2582138822529638	N10000_elasticnet_regression
KIF20B	0.2581674551352392	N2500_SVR
RNF5	0.2581642622372499	N1000_lasso_regression
MPV17L2	0.2581468360412542	N10000_SVR
AVPR2	0.2581447664388868	N10000_SVR
CXXC1	0.2581197044606353	N2500_SVR
MAPKAPK2	0.2580764470511134	N5_elasticnet_regression
KRTAP4-5	0.2580550676434154	N1000_lasso_regression
NDUFAF3	0.2580454976177199	N2500_SVR
ZNF699	0.2580073143425613	N10_linear_SVR
ITLN2	0.2579340220246056	N1000_elasticnet_regression
TDG	0.2578530590164531	N500_lasso_regression
FNTB	0.2578434445100918	N5000_SVR
ARMCX6	0.2578243591683485	N2500_SVR
RASSF7	0.2578065016789482	N10000_SVR
LCE2A	0.2577524696002443	N1000_lasso_regression
GADD45B	0.2577234691686457	N50_lasso_regression
GLUL	0.2576925203281474	N10000_linear_SVR
AMPD2	0.2576732932724457	N2500_lasso_regression
EIF4A3	0.2576623810851076	N50_linear_SVR
RFXAP	0.2576477683290407	N10000_lasso_regression
SMIM1	0.2576287813819724	N10000_elasticnet_regression
AGRN	0.2575757749335964	N10000_lasso_regression
TTC14	0.2575482559599915	N100_lasso_regression
ISG15	0.257503038189618	N500_lasso_regression
ZNHIT2	0.2574884965152292	N5000_linear_SVR
ARID1B	0.2573801136555517	N1000_lasso_regression
HSBP1	0.2572788397050588	N2500_SVR
CXCL6	0.25724124716162	N1000_SVR
SEC31A	0.2572219003739374	N5000_SVR
RHOC	0.257173960363832	N10000_SVR
MMP10	0.2571580158227938	N1000_lasso_regression
ATP6V1A	0.2571522808144485	N500_SVR
SNAPC1	0.2571093955204815	N2500_SVR
LTA	0.2571064874443337	N500_lasso_regression
DDX47	0.2570989950602108	N2500_lasso_regression
PRRX1	0.2570458569034487	N100_lasso_regression
TRIM26	0.2569751267102717	N500_lasso_regression
LRP10	0.2569434541688021	N100_linear_SVR
SSR3	0.2569188108438732	N5000_SVR
PARD6G	0.256902057062795	N2500_elasticnet_regression
MXRA7	0.2569004612931326	N10000_SVR
MTPN	0.2568624925463452	N10000_lasso_regression
DHX8	0.2568263180729198	N10000_linear_SVR
DIPK2A	0.2568120278963181	N5_lasso_regression
LPAR5	0.2567960061476703	N10000_SVR
FOCAD	0.2567945236390469	N10000_lasso_regression
ALYREF	0.2567775308249053	N2500_SVR
S100A10	0.2566942095011291	N50_elasticnet_regression
PACS1	0.2566541417925074	N500_elasticnet_regression
NKX2-2	0.2566334883640955	N1000_lasso_regression
ANKRD65	0.2566321376237013	N50_elasticnet_regression
ATE1	0.2566257617446155	N100_lasso_regression
ATMIN	0.2566102952661247	N10000_SVR
ASAP2	0.2565678589869549	N10000_elasticnet_regression
DHDDS	0.2565505340551136	N100_elasticnet_regression
UBL5	0.2565394994504248	N5000_SVR
DCP2	0.2565201915171132	N100_elasticnet_regression
H2BC17	0.2564933793368282	N2500_lasso_regression
VPS50	0.2564742939201615	N100_elasticnet_regression
B4GALT5	0.2564700062373413	N5000_SVR
PUM1	0.2564623794334562	N10000_SVR
SIRT7	0.2564266729194887	N5_lasso_regression
ADGRG5	0.2563825152198985	N10000_lasso_regression
ZIC1	0.256372905104182	N1000_lasso_regression
INSL6	0.2563567158825573	N10_ridge_regression
ST7	0.2563017898144449	N1000_lasso_regression
ELAVL2	0.2562966783178745	N5_linear_SVR
PLCB3	0.2562920174270354	N1_lasso_regression
CLNS1A	0.2562573408667452	N10000_SVR
LAGE3	0.2562304616608823	N2500_elasticnet_regression
KAT6B	0.2562266925275862	N50_elasticnet_regression
CCT6A	0.2562235027314757	N1000_lasso_regression
SH3BP5L	0.256219067271535	N2500_lasso_regression
RAP2A	0.2560794500338025	N100_elasticnet_regression
EIF5	0.2560523881814075	N500_elasticnet_regression
CHTF8	0.2560464895750261	N10000_SVR
DSN1	0.2560434754189372	N5000_SVR
PFKFB1	0.2560270684205473	N5000_lasso_regression
LMNTD1	0.2559762855329758	N2500_elasticnet_regression
CABYR	0.2559268982584627	N1000_SVR
POLD3	0.2558830810057921	N10000_SVR
SSTR1	0.2558677385322552	N10000_elasticnet_regression
ACTR6	0.2558083841164712	N10000_linear_SVR
C1orf189	0.2558028087797603	N10_linear_SVR
TWISTNB	0.2557849513149556	N5000_SVR
NEK9	0.2557560933417389	N2500_lasso_regression
MEIS1	0.2557080604428483	N50_lasso_regression
MYO7B	0.2555959329734903	N2500_SVR
ERGIC3	0.255580516744078	N2500_SVR
N4BP1	0.2555390483480608	N500_elasticnet_regression
ZSWIM6	0.2555058746249263	N50_elasticnet_regression
GSTP1	0.2555003565285312	N1000_elasticnet_regression
PCSK7	0.2554846521274125	N10000_SVR
SPAG5	0.2554777748869838	N5000_SVR
PHF2	0.2554627987409875	N10_ridge_regression
CDKN1B	0.2553862315153102	N5000_elasticnet_regression
SCN3B	0.2553490008172775	N500_lasso_regression
ELF5	0.2552954488009017	N10_lasso_regression
GOLGA7	0.2552459937739904	N1000_SVR
FOXG1	0.2552448233288388	N10000_lasso_regression
PCMTD2	0.2552246030221212	N5000_SVR
SYT14	0.2552042720675137	N5000_elasticnet_regression
LIN52	0.2551382435612101	N5000_SVR
BAD	0.2551302905532566	N5000_lasso_regression
ANKRD35	0.2551089435432795	N5_linear_SVR
B3GNT5	0.255077949614145	N2500_SVR
C5AR2	0.2550773739856859	N10000_SVR
CDK9	0.2550210420658558	N10000_SVR
COPB1	0.2549788182666216	N2500_SVR
MISP	0.2549588394784986	N2500_SVR
ADAMTS15	0.2549134350229947	N2500_lasso_regression
CPQ	0.2547562331722838	N1000_elasticnet_regression
XXYLT1	0.2547501859587656	N1000_SVR
SNW1	0.2547449932807108	N2500_SVR
SLC22A11	0.2547356038007187	N1000_lasso_regression
MLLT10	0.2547220802022534	N100_ridge_regression
CDH13	0.2547171764339739	N500_elasticnet_regression
NR1H2	0.2546902351375986	N100_elasticnet_regression
EXOC1	0.2546759131813673	N10000_SVR
WDR12	0.254675071490594	N2500_SVR
NUAK1	0.2546482430429709	N5_elasticnet_regression
TEX35	0.2546477828235085	N100_elasticnet_regression
ABHD17C	0.2546354875939948	N50_ridge_regression
TCTE3	0.2546272599907441	N2500_elasticnet_regression
TADA2A	0.2545916879605833	N2500_SVR
NBEAL2	0.2545771056560569	N2_elasticnet_regression
AIDA	0.2544921614923914	N5_lasso_regression
KHDC4	0.2544723094619731	N2500_lasso_regression
NCOR2	0.254455395393011	N2500_SVR
PRAMEF12	0.2544461524409001	N2500_SVR
NANOS2	0.2543827567244144	N10000_linear_SVR
WDR91	0.2543472551058402	N2500_lasso_regression
COPS6	0.2542272186780309	N50_lasso_regression
APOL3	0.2541406339579056	N500_elasticnet_regression
OXCT2	0.2541318575030579	N50_lasso_regression
PRSS27	0.2541287614682136	N100_lasso_regression
SNRPA1	0.254113511047531	N5000_SVR
UTP3	0.2541004131042038	N2500_linear_SVR
CDC37	0.2540430017437524	N2500_SVR
CPSF6	0.2540382738200468	N10000_SVR
KRTDAP	0.2540256288315257	N2500_SVR
EHBP1L1	0.2539786856689531	N5000_SVR
DHX16	0.2539361543440401	N5000_linear_SVR
TMEM182	0.253877811017322	N100_elasticnet_regression
PRMT3	0.2538562046943926	N10000_elasticnet_regression
RHNO1	0.2537857137185348	N2500_SVR
NOC4L	0.2537705303773663	N2500_SVR
SYCE3	0.2536899861560865	N1000_SVR
SHB	0.2536156366135834	N500_elasticnet_regression
KRT77	0.2535985309263802	N10_lasso_regression
OPN5	0.2535875503962526	N3_ridge_regression
PAFAH1B2	0.2535174085771225	N10000_SVR
CCDC9	0.2535163508775409	N10000_SVR
EDA	0.2535158406495608	N5000_lasso_regression
AKIP1	0.2534640638079315	N100_elasticnet_regression
LIMK2	0.2533943552092146	N1000_SVR
TPO	0.2532834778183829	N1000_SVR
SEC61B	0.2532826624883774	N10_elasticnet_regression
BST2	0.2532678648492995	N500_lasso_regression
KALRN	0.2532403806152168	N5000_lasso_regression
STOML2	0.2532272567828025	N10000_linear_SVR
SPATA6L	0.2532226982170665	N500_lasso_regression
KHDRBS1	0.2531882966933543	N100_elasticnet_regression
KIAA0895	0.2530637084805587	N5000_lasso_regression
THAP4	0.2530636391628078	N5000_lasso_regression
FBXO10	0.2529454762329581	N100_elasticnet_regression
RAB5IF	0.2529412980951399	N2500_lasso_regression
DTNBP1	0.2528219278644242	N50_lasso_regression
C4orf46	0.2527984048562597	N10_ridge_regression
ARRB2	0.252749886898977	N3_lasso_regression
CSRNP2	0.2527265491308937	N500_lasso_regression
PIGS	0.2526273923092776	N2500_SVR
RSAD1	0.2526032075259407	N10000_linear_SVR
ZMPSTE24	0.2525969107198748	N5000_SVR
GZMM	0.2525923401944235	N2_elasticnet_regression
TAX1BP3	0.2525735579805446	N500_lasso_regression
DNAJC24	0.2525085714495823	N500_elasticnet_regression
KRR1	0.2524979731304418	N1000_elasticnet_regression
COPS7B	0.252485495173561	N1000_lasso_regression
MINDY1	0.252425128020803	N10000_lasso_regression
UTP6	0.2524199708813119	N5000_SVR
RNASEH1	0.2523868264979224	N2500_SVR
PLAAT5	0.2523781197320768	N2500_elasticnet_regression
DIP2C	0.2523147426616808	N100_lasso_regression
PIPOX	0.2522313217415207	N5000_lasso_regression
PRCC	0.2521879666566653	N10000_lasso_regression
TRMT12	0.2521718246937945	N10000_lasso_regression
SFR1	0.2521660921221795	N5000_linear_SVR
LAPTM4B	0.2521637575169113	N10000_lasso_regression
LARP7	0.2521614235367976	N5000_SVR
TLE5	0.2520885679280732	N50_lasso_regression
ANGPT2	0.2520761929937532	N5000_lasso_regression
RGMB	0.2520461012054291	N500_SVR
PRR7	0.2520330657611231	N100_lasso_regression
MOV10	0.2520254232579949	N5000_lasso_regression
SRSF2	0.2520141336789073	N100_elasticnet_regression
PLAAT4	0.2519999786395668	N5000_linear_SVR
PDZD8	0.2519588776973883	N10_linear_SVR
EPS8	0.25193554576606	N1000_lasso_regression
USB1	0.2519150237120732	N2500_SVR
SEPHS1	0.2518087736883306	N10000_lasso_regression
PHLDB2	0.2517996289715102	N50_elasticnet_regression
IL1F10	0.2517714799080087	N10000_SVR
AMOTL1	0.2517645575395416	N5000_lasso_regression
ZFYVE28	0.2517423601971535	N10000_SVR
RPL26	0.2516704995639801	N50_lasso_regression
PTPRG	0.2516574884118539	N10000_SVR
GSK3B	0.2516387914057247	N10000_SVR
SDF2L1	0.2516187536315891	N1000_elasticnet_regression
RAC2	0.2515986120851395	N10000_lasso_regression
LARP4B	0.2515409101232638	N500_lasso_regression
PSG6	0.2515213908045957	N10000_linear_SVR
CEP97	0.2513694878588272	N100_elasticnet_regression
CDC23	0.251361838582261	N10_linear_SVR
MED8	0.2513542510855895	N10000_linear_SVR
NFU1	0.2513416837738913	N5000_SVR
WDR25	0.2513188228880615	N10000_SVR
CAND2	0.2513180617195497	N1000_elasticnet_regression
ELAC2	0.2513178162369807	N5000_SVR
RAB13	0.2513101031708304	N50_elasticnet_regression
XPOT	0.2512869461299848	N10000_linear_SVR
SRBD1	0.2512683987970138	N10000_SVR
TLCD5	0.2512458885325842	N2500_lasso_regression
SLTM	0.2512244339297769	N10000_SVR
KIAA0319	0.2511863756765947	N100_lasso_regression
PCBP1	0.2511592861795564	N1000_SVR
TTI1	0.251136197562985	N10000_SVR
XRN2	0.2511300771067504	N5000_SVR
RNF208	0.2511245874525352	N500_SVR
CLDN9	0.2510912935488925	N5000_SVR
LYPD2	0.2510778183118747	N5000_SVR
TMEM106C	0.2510334780197626	N10_lasso_regression
MYO19	0.2510015925168613	N500_lasso_regression
RXYLT1	0.2509999905705905	N50_elasticnet_regression
NT5C	0.2509307851198471	N50_elasticnet_regression
KRTAP21-3	0.2508946386374097	N1000_elasticnet_regression
TWIST2	0.2508571902413664	N500_elasticnet_regression
POLA2	0.2507511035543476	N10000_SVR
PPP1CB	0.2507475250354845	N10000_SVR
SPHK2	0.2507218458751521	N1000_lasso_regression
ASPRV1	0.2507006588309001	N2500_lasso_regression
MMACHC	0.2506242325490936	N5000_SVR
ZNF143	0.2506192543903469	N2500_lasso_regression
NUP42	0.2506121771469515	N100_elasticnet_regression
BORCS8	0.2505269855683723	N500_SVR
BAIAP3	0.250503895726517	N50_elasticnet_regression
AP1G1	0.2504971293093935	N10000_SVR
LCE3C	0.2504809646967105	N10000_SVR
PGAP6	0.2504402893138737	N10000_ridge_regression
ST6GALNAC2	0.2504329592159843	N500_lasso_regression
EIF4E1B	0.2504084340211799	N5000_lasso_regression
ANAPC13	0.2503484300266679	N5000_linear_SVR
TMEM222	0.250311675806091	N100_lasso_regression
HYDIN	0.2503067564208076	N5000_elasticnet_regression
VPS53	0.2503058489434713	N10000_linear_SVR
C1QTNF5	0.2502975521276741	N10000_lasso_regression
C17orf50	0.2502944249727218	N5000_SVR
DBNDD1	0.250290559801355	N2_lasso_regression
TTR	0.2502690736432283	N10_ridge_regression
NOTCH3	0.2502676442232909	N500_lasso_regression
C22orf23	0.250267548882168	N2500_SVR
ACAD8	0.2502105503482493	N2500_elasticnet_regression
DIP2B	0.2501945105543856	N2500_SVR
MICALL1	0.2501554793654416	N2500_lasso_regression
IVD	0.250135429633846	N1000_elasticnet_regression
FNDC8	0.2500921601861137	N2500_lasso_regression
BRF2	0.2500867123709408	N10000_elasticnet_regression
ACAT2	0.2500843553624088	N1000_SVR
NID1	0.2499713519649879	N10000_SVR
GSKIP	0.2499437833821044	N500_lasso_regression
CHTF18	0.2498432151496836	N2500_SVR
PIGU	0.2498205217822693	N10_lasso_regression
PSMD4	0.2498020800266348	N50_lasso_regression
FCHO1	0.249770520116392	N10_elasticnet_regression
PPIL4	0.2497049036904414	N1000_SVR
PCSK1N	0.2496860852665375	N2500_lasso_regression
ECSIT	0.2496796765636859	N5000_lasso_regression
MPND	0.2496780137098759	N10000_ridge_regression
TAF1B	0.2496431880741784	N5000_SVR
LMF2	0.24960887495092	N5000_SVR
NUDT2	0.2495738309599006	N5000_SVR
ABCD3	0.2495318240124572	N5000_SVR
SMR3A	0.2494889903188941	N10000_ridge_regression
RPL31	0.2494847602020463	N2_linear_SVR
SLC22A23	0.2494661152097058	N5000_elasticnet_regression
TNNT2	0.2494087880371989	N10000_elasticnet_regression
EAPP	0.2493795751751912	N2500_SVR
PEF1	0.2493543810515708	N5000_SVR
RTN3	0.2493407081110857	N2500_SVR
COMMD5	0.2492774984205517	N10000_SVR
MCOLN2	0.2492535905918995	N100_lasso_regression
SNRNP70	0.2492382736086582	N10_elasticnet_regression
EEF2KMT	0.2492249431703426	N10000_SVR
CERK	0.2492219733934101	N2500_linear_SVR
TOPBP1	0.2492083200927784	N100_SVR
COL19A1	0.2491064663146704	N2500_SVR
SRSF6	0.2489848136923333	N5000_SVR
C22orf42	0.2489818379454311	N2500_lasso_regression
LIN7C	0.248969773640973	N500_lasso_regression
PTTG1	0.248943762565162	N500_SVR
ATP7A	0.2488877809924287	N10000_linear_SVR
INO80D	0.2488636676395328	N100_lasso_regression
ANKS3	0.2488278658712073	N1000_SVR
SAMD14	0.2488010652334046	N2_lasso_regression
MYBBP1A	0.2487865976552835	N1000_SVR
GJB3	0.2487795560039062	N2500_elasticnet_regression
UBE2I	0.248661210127244	N10_elasticnet_regression
TNF	0.2486438307866745	N3_linear_SVR
ZNF324B	0.2486428465765056	N10000_SVR
RHOF	0.2485885736949392	N100_elasticnet_regression
AP5S1	0.2485467707345502	N100_elasticnet_regression
DDX1	0.2485277856590803	N10000_SVR
VPS26C	0.2484762012226487	N1000_SVR
TUBGCP2	0.2482972836942203	N10000_SVR
TANGO6	0.2482295891019587	N3_ridge_regression
TAF1C	0.2482167814466434	N10000_SVR
KIAA1614	0.2482087062337436	N2_lasso_regression
PAK1IP1	0.2482059137817411	N2500_SVR
ALKBH8	0.248195596211478	N5000_lasso_regression
RCC1	0.2481928406819384	N2500_SVR
TCEA3	0.2481648945566694	N2500_SVR
NECTIN1	0.2481474411150691	N500_elasticnet_regression
SMAP2	0.248115750543614	N100_elasticnet_regression
DENND1A	0.2481146615037969	N1000_elasticnet_regression
DRD4	0.2481130758742936	N10000_SVR
DHX38	0.2480964870929504	N10000_SVR
DCP1B	0.2480732213817634	N1000_SVR
CDC123	0.2480151048066098	N1000_lasso_regression
CELF1	0.2480051776014384	N10_elasticnet_regression
KRT10	0.247981765251802	N50_lasso_regression
POLR2B	0.2479298262963875	N5000_SVR
ARHGAP17	0.2478846903327902	N5000_lasso_regression
CACTIN	0.24787870184339	N5000_SVR
ATN1	0.2478437260400695	N10_lasso_regression
BUB1	0.2478298778758663	N5000_SVR
ZDHHC19	0.2478164653368796	N2500_SVR
HIVEP2	0.247805327964481	N100_lasso_regression
NANOS1	0.2477723889308548	N100_elasticnet_regression
RPAP3	0.2477639901484539	N1000_elasticnet_regression
MRGPRF	0.2477402443002271	N5000_lasso_regression
SPTAN1	0.2477212510679036	N1000_lasso_regression
ANHX	0.247663679711736	N5000_linear_SVR
SUN5	0.2476254158017803	N10_linear_SVR
NTM	0.2476165751946449	N10000_linear_SVR
ZC3H3	0.2476119676606872	N1000_SVR
C1orf100	0.247588547064521	N2500_lasso_regression
ACOXL	0.2475847592651534	N10000_SVR
TBR1	0.2475683649594848	N1_ridge_regression
MAIP1	0.2475571880577383	N1000_SVR
DBR1	0.2475435391174666	N50_elasticnet_regression
BANP	0.2475257514683864	N1000_SVR
SMCP	0.2475068839406595	N2500_lasso_regression
PCGF6	0.2474801808230958	N5000_lasso_regression
TMEM252	0.2474305799867119	N5000_SVR
BIK	0.2474153087218233	N5000_elasticnet_regression
TBC1D10A	0.2474020252613267	N10000_lasso_regression
C16orf70	0.2473875868016157	N500_SVR
SLC16A14	0.2473479223390002	N100_lasso_regression
COPA	0.2473111300257771	N5000_SVR
TMEM183A	0.2473013329881596	N2500_SVR
SLC52A2	0.2472782381252015	N10000_SVR
NARF	0.2472677139279361	N2500_lasso_regression
SPACA7	0.2472567689268063	N1000_SVR
ATRIP	0.2472538198966439	N5000_SVR
ZP3	0.2471881368063802	N2500_lasso_regression
NUBP1	0.2471538537004215	N5000_SVR
RAD51B	0.2471440226904818	N10000_linear_SVR
HEATR6	0.247132594434111	N2500_SVR
PPBP	0.2471264415072747	N5_lasso_regression
RARS1	0.2471238404217672	N5000_SVR
WAC	0.2470457814601335	N10000_SVR
DDA1	0.2470296819218649	N5_ridge_regression
TRIP6	0.2470072069619218	N1000_elasticnet_regression
TM4SF4	0.2469594338647948	N1000_lasso_regression
DENND2A	0.246949303656992	N1000_elasticnet_regression
CSDC2	0.2468969460032237	N5000_SVR
SERPINA3	0.2468585111913576	N3_linear_SVR
GNAT1	0.2468503690519183	N50_lasso_regression
RPS19BP1	0.2468464577941406	N5_lasso_regression
TRIM52	0.246807923563539	N50_ridge_regression
CHAF1B	0.2467997032301017	N100_lasso_regression
INTS5	0.2467827251228553	N2500_lasso_regression
CBARP	0.2467709229079035	N5000_lasso_regression
RBM48	0.2467613665679621	N10000_SVR
SLC25A10	0.2467507776513202	N50_elasticnet_regression
PKNOX1	0.2467378146092406	N2500_lasso_regression
REEP4	0.2467206306281455	N1000_lasso_regression
FKBP2	0.2467046427255473	N2500_lasso_regression
RFX8	0.24667804046593	N2500_elasticnet_regression
CARS1	0.2466727676814379	N10000_SVR
NUMB	0.2466585875459578	N1000_lasso_regression
COPS2	0.2466360228110877	N10000_SVR
SUPT16H	0.2466259678828516	N100_elasticnet_regression
TEX29	0.2465883696979411	N1000_elasticnet_regression
LEO1	0.2465386422332514	N500_SVR
KIF5A	0.246505296753931	N5000_lasso_regression
CDC25A	0.2464978894429009	N10000_SVR
CTDSP1	0.2464922467749214	N2500_lasso_regression
ORC2	0.2464672864699099	N2500_lasso_regression
SFPQ	0.2464617903276983	N2500_SVR
GPANK1	0.2464006785388533	N1000_elasticnet_regression
CD96	0.2463853442655724	N3_lasso_regression
UHMK1	0.2463828824705959	N10000_lasso_regression
ZNF285	0.2463448455288886	N5_ridge_regression
ZNF551	0.2463409711028	N1000_lasso_regression
ZNF750	0.2463396228357196	N100_elasticnet_regression
DNASE1L1	0.2463276202292455	N1000_lasso_regression
PCK2	0.2463200314543649	N5000_lasso_regression
MYO1A	0.2463054247174632	N50_lasso_regression
LGR4	0.246279526446669	N500_SVR
MAD1L1	0.2462524672533112	N500_elasticnet_regression
SLC35F2	0.2462475517518087	N500_elasticnet_regression
SP2	0.246105016424016	N2500_lasso_regression
MAP3K2	0.2461037649880912	N10000_SVR
PLK1	0.2460985702986948	N5_ridge_regression
TBC1D23	0.2459543673842192	N10000_SVR
SYMPK	0.245935834118323	N500_lasso_regression
STK17A	0.2459236363051425	N100_lasso_regression
CADM4	0.2458956297783635	N10000_elasticnet_regression
RPL17	0.2458886630969604	N50_linear_SVR
COL23A1	0.245884587662844	N5_linear_SVR
USP24	0.2458401356707736	N2500_SVR
PLPPR3	0.2458392416405014	N500_lasso_regression
H2AC16	0.2458315226048485	N50_linear_SVR
HMGB2	0.2458304564729989	N5_lasso_regression
ZNF596	0.2458135764157068	N2500_elasticnet_regression
ELOVL5	0.2457857136681601	N500_elasticnet_regression
TRPC7	0.2457841093698303	N10000_linear_SVR
EXOSC10	0.2457712687865437	N500_lasso_regression
TTC22	0.2456862130151905	N50_ridge_regression
C8orf34	0.2456746421480569	N10_elasticnet_regression
RNF40	0.2456235486424902	N10000_SVR
F3	0.2455688718705111	N5000_SVR
CENPE	0.2455468548129668	N10000_SVR
UBR2	0.2454865119739621	N1000_elasticnet_regression
SERTAD1	0.2454617677873064	N50_elasticnet_regression
PAMR1	0.2454317747824589	N5_elasticnet_regression
ATOX1	0.2454231167924495	N5_lasso_regression
GNPDA2	0.2453947468121456	N1000_SVR
TM2D1	0.2453913380403808	N2500_SVR
B4GALNT4	0.2453352996956505	N1000_SVR
VWA1	0.2452961584972584	N10000_lasso_regression
BRD4	0.2451896539363673	N500_SVR
UFD1	0.2451790865375909	N2500_SVR
EDRF1	0.2451625803344627	N10000_lasso_regression
UBE2L3	0.2451570009020054	N1000_SVR
RAB3GAP1	0.2451569027143072	N10000_SVR
CATSPERG	0.2451441214427419	N2500_elasticnet_regression
EPS8L2	0.2450325199747773	N500_SVR
MAP2K4	0.2449866578002692	N3_elasticnet_regression
HMX3	0.2449691739473902	N5_SVR
IL18R1	0.2449652686006852	N10000_lasso_regression
NKIRAS2	0.2449612622580376	N5000_linear_SVR
PLIN3	0.2449593358486835	N1000_SVR
RANBP1	0.2449196916664568	N1000_SVR
RBM17	0.2449011007516035	N10_elasticnet_regression
TRIM29	0.244893221130987	N10_linear_SVR
METTL15	0.2448852976045912	N10000_SVR
TMEM270	0.2448713884531457	N5000_SVR
IFI30	0.244833478548311	N2500_linear_SVR
HIPK1	0.2448200739471075	N2500_lasso_regression
ZFP57	0.2447962371955096	N5_lasso_regression
LRRC56	0.2447822418159806	N2500_elasticnet_regression
PIGT	0.2447585143546716	N10_ridge_regression
STK38	0.2447509854660281	N100_lasso_regression
SBSN	0.2447481491140381	N5000_linear_SVR
VAMP5	0.2447179288590842	N2500_elasticnet_regression
CLDN7	0.2447074840569005	N5000_SVR
TP73	0.2447064004855474	N10000_SVR
ZC3HC1	0.2446931449906274	N10000_lasso_regression
XPO1	0.2446875656806066	N10000_SVR
FRMD4A	0.2446324974211532	N5000_lasso_regression
MYO18A	0.2446256582111937	N10000_elasticnet_regression
ZNF239	0.2445877907037429	N1000_elasticnet_regression
PCSK9	0.2445591168190833	N2500_SVR
TNPO2	0.2445570334603738	N10000_ridge_regression
INCENP	0.2445527823283707	N5000_SVR
TRIQK	0.2445146944057111	N2500_lasso_regression
RFT1	0.2444913447188054	N10000_linear_SVR
ELP1	0.2444180609623109	N2500_lasso_regression
NR2C2	0.2443920701778395	N10000_linear_SVR
CCDC153	0.2443479161993675	N10_SVR
BRD1	0.2443426688706369	N5000_SVR
KDM7A	0.2443002924700525	N2_linear_SVR
VPS16	0.2442960207506069	N500_lasso_regression
CAMLG	0.2442750148846371	N500_elasticnet_regression
CCDC62	0.2442672064671725	N5000_lasso_regression
TPBGL	0.2442403885970439	N500_elasticnet_regression
ARHGAP9	0.2442394890698003	N500_lasso_regression
DCAF6	0.2442338021801113	N5000_SVR
RAB3GAP2	0.2442116734399637	N10000_ridge_regression
UBA52	0.2442041936799992	N5000_SVR
MTFR1L	0.2441830162409035	N10000_linear_SVR
GNGT1	0.2441429211896021	N2500_elasticnet_regression
H1-1	0.2441324946899776	N10000_SVR
OCLN	0.2441190784842861	N10_ridge_regression
MFSD14A	0.244094718276264	N10000_linear_SVR
CDK2AP2	0.244070805785859	N10000_lasso_regression
CLMP	0.2440421073522492	N5000_SVR
C16orf78	0.2440320248337506	N10000_ridge_regression
KCTD12	0.2440062476015459	N10000_elasticnet_regression
DUS1L	0.244000706015966	N10000_SVR
SLC7A9	0.2439848479752545	N10_ridge_regression
DNMBP	0.2439519512978765	N100_lasso_regression
MYBL1	0.2439186989842994	N1000_lasso_regression
MPDZ	0.2439047694274218	N10000_lasso_regression
TRIP13	0.243854312404192	N5000_SVR
SUFU	0.2438138571462638	N500_lasso_regression
EME1	0.24377222369048	N1000_elasticnet_regression
COG3	0.2437141126618689	N10000_SVR
SLFN14	0.243705460899942	N5000_lasso_regression
CASR	0.243691759548235	N50_elasticnet_regression
U2SURP	0.2436821803124562	N10000_SVR
TMEM164	0.2436706464535912	N100_lasso_regression
IRGM	0.2435762394514119	N5_ridge_regression
IGSF11	0.2435465782590596	N1_elasticnet_regression
SENP7	0.2434880749087355	N10000_SVR
C1orf194	0.2434665292438495	N100_elasticnet_regression
SLC26A8	0.2434535716220808	N1000_elasticnet_regression
KRT23	0.2434380010553417	N2500_elasticnet_regression
PACSIN2	0.2433982221861926	N5000_lasso_regression
UIMC1	0.243392562093061	N5000_linear_SVR
KIF4A	0.2433829289673227	N100_lasso_regression
IFRD1	0.2433598621562206	N5_lasso_regression
RETREG3	0.2433432405805646	N1000_lasso_regression
ILRUN	0.2433379822530677	N5000_lasso_regression
CD69	0.2433257535540653	N10_linear_SVR
NPHS1	0.2433147133456555	N5_lasso_regression
GIPC1	0.2432325063291126	N10000_SVR
NIPAL2	0.2432105666409837	N2_ridge_regression
TIMM44	0.2432099871350773	N10000_lasso_regression
PSRC1	0.2432097444854576	N10000_SVR
CALR	0.2431990808050147	N10000_ridge_regression
SON	0.2431774011815335	N10000_linear_SVR
ZFP69B	0.2431612282290838	N10000_elasticnet_regression
SPTLC1	0.2431425712860543	N10000_SVR
BABAM1	0.243105640663523	N500_SVR
CFAP97D1	0.2430812469911375	N10_elasticnet_regression
SHMT2	0.2430773079093349	N2500_elasticnet_regression
ZFP36	0.2430679151032467	N5000_lasso_regression
XRCC1	0.2430196761570481	N10000_SVR
NENF	0.2430176820759294	N10000_elasticnet_regression
ADAMTSL4	0.2429738486698827	N2500_SVR
TMEM8B	0.2429710112739377	N1000_elasticnet_regression
ADAMTS8	0.2429161772996817	N5_lasso_regression
TARDBP	0.2428588117877039	N5000_SVR
OTUD5	0.242839198331239	N10000_SVR
OSBP2	0.2428102692958933	N100_lasso_regression
KCNA10	0.242778958597909	N2500_linear_SVR
YWHAB	0.2427640994938791	N10000_SVR
ZNF346	0.2426547087799292	N2500_lasso_regression
FAM76B	0.2426521061716778	N10000_elasticnet_regression
NAA25	0.242644403429359	N5000_SVR
MAST2	0.2425966946648484	N10_elasticnet_regression
G3BP2	0.2425808908412772	N1_SVR
C2CD4D	0.2425737143005875	N5000_SVR
PELP1	0.2425711031345523	N5000_SVR
SPRTN	0.2425596356655045	N5000_SVR
THOC7	0.2425546876727779	N5000_SVR
ZNF28	0.2425320992988695	N100_elasticnet_regression
INTS13	0.2424959760374483	N1000_elasticnet_regression
AP2A1	0.2424205640013837	N1000_lasso_regression
FOLH1	0.2424079265677131	N50_elasticnet_regression
CCL17	0.2423943226071144	N10000_SVR
CLK2	0.2423736099720261	N500_lasso_regression
IL12RB1	0.2423694781708859	N5000_lasso_regression
ZBTB42	0.2423662907361434	N500_elasticnet_regression
ZNF587B	0.2423646033071481	N10000_SVR
LRPAP1	0.2423574458291237	N500_lasso_regression
ZYX	0.2423172776333315	N100_lasso_regression
CRAMP1	0.2423150754867886	N10000_SVR
LRRC37B	0.2422806396676591	N500_lasso_regression
KRT13	0.2422790965851838	N2500_lasso_regression
GZMK	0.2422298402603385	N10000_elasticnet_regression
HORMAD2	0.2422287124789686	N10_lasso_regression
CENPM	0.2422041748268492	N5000_SVR
STRADA	0.242201322988497	N2500_linear_SVR
SYNJ1	0.242122212421266	N50_ridge_regression
TBC1D30	0.2421064174650194	N100_elasticnet_regression
ZNF611	0.2421000122964117	N50_elasticnet_regression
AGPAT5	0.2420657508571163	N10000_SVR
NAGS	0.2420500829129455	N100_elasticnet_regression
NFYC	0.242042651064354	N1000_lasso_regression
ZDHHC22	0.2420421447027251	N10000_lasso_regression
PEX1	0.2420367981849187	N5000_lasso_regression
PLXDC2	0.2420103053835093	N2_lasso_regression
MDP1	0.2419776864077977	N2500_SVR
CTDSP2	0.2419584705229684	N5_elasticnet_regression
EGR4	0.2419525700934083	N10000_SVR
UBE4B	0.2419463960364498	N1000_SVR
SEMA4A	0.2418700879783634	N50_elasticnet_regression
TMEM59L	0.2418583169449467	N3_lasso_regression
EPB42	0.241847499356045	N2500_SVR
MCMBP	0.241832394223682	N2500_SVR
SF3A2	0.2417934067685269	N10_elasticnet_regression
STRN	0.2417596692865092	N10000_elasticnet_regression
ETV2	0.2417426508422074	N10000_ridge_regression
NOL8	0.2417390255825344	N1000_SVR
C12orf57	0.2417108552571022	N10000_linear_SVR
PRAP1	0.2417071033204771	N500_lasso_regression
RPS11	0.2417040235586168	N5000_linear_SVR
ZNF451	0.2416706729897168	N100_elasticnet_regression
NPC1L1	0.2416644320781132	N10000_SVR
ASNS	0.2416409858793363	N10000_linear_SVR
ZSWIM7	0.2416168458806618	N2500_elasticnet_regression
LRP11	0.2416132158556198	N10_linear_SVR
KIR2DL1	0.2416040978375026	N10000_linear_SVR
POLQ	0.2415397275150819	N10000_lasso_regression
GPR179	0.2415388215752221	N2_linear_SVR
NADSYN1	0.2415094742416494	N2500_elasticnet_regression
TMEM221	0.2415086487020164	N5000_lasso_regression
VMP1	0.2414978350093103	N2500_SVR
P4HA3	0.2414755661913071	N5000_lasso_regression
THOC6	0.2414643824735915	N2500_lasso_regression
C5orf24	0.2414436062267198	N10000_elasticnet_regression
SCN5A	0.2414431313683352	N1000_SVR
INTS1	0.2413656585814902	N2500_SVR
MAGEH1	0.2413266581238494	N10000_SVR
SDC2	0.2413252777649737	N10_lasso_regression
PARP1	0.2413194726281202	N500_lasso_regression
TMEM43	0.2413085676445394	N1000_linear_SVR
CHADL	0.2412875183166193	N500_elasticnet_regression
HSD3B2	0.241274627669286	N1000_elasticnet_regression
MORN1	0.2412602257633543	N50_ridge_regression
NOSIP	0.2412088894766801	N10000_SVR
ZNF783	0.2411982076533284	N1000_elasticnet_regression
ZNF491	0.2411816132937108	N10000_linear_SVR
CTNND1	0.2411699418158609	N100_elasticnet_regression
ITPRIPL1	0.2411604968018199	N1000_elasticnet_regression
TMEM175	0.2411380358222852	N1000_SVR
LYN	0.2411202178938904	N2_elasticnet_regression
TMEM74B	0.2410962435117286	N10000_elasticnet_regression
AMDHD1	0.2410276940224908	N3_lasso_regression
CFAP298	0.2410185971447931	N5000_SVR
MACO1	0.2410137768631605	N10000_SVR
SNX18	0.2410011012981425	N5_linear_SVR
ERP44	0.2409873011687655	N10000_SVR
CTSB	0.2409811357293931	N5000_SVR
RANBP2	0.240938938402467	N10000_lasso_regression
CUBN	0.2409120507373568	N10000_elasticnet_regression
B4GALT1	0.2408580648082017	N5_linear_SVR
FRS3	0.2408457352936316	N10000_lasso_regression
TAF9	0.2408362831950147	N10000_linear_SVR
RSPH14	0.2407559974703748	N5000_lasso_regression
REV3L	0.2407063625470969	N10000_SVR
DCTN3	0.2406788380838822	N2500_lasso_regression
PPM1J	0.2406748404458734	N2500_SVR
SNAPC3	0.2406447824863919	N5000_lasso_regression
RDH11	0.2406103378771928	N100_lasso_regression
RPL35	0.2405652047866982	N10000_SVR
FLAD1	0.2405645537103335	N2500_SVR
ZNF292	0.2405611538073872	N500_lasso_regression
TCTEX1D1	0.2405269657984562	N5000_lasso_regression
CTSW	0.2405032565930666	N500_elasticnet_regression
IRF1	0.2404899334044971	N10000_linear_SVR
MSH3	0.2404883937429223	N500_lasso_regression
ZNF605	0.2404809278913743	N500_elasticnet_regression
MYF5	0.2404604282111347	N3_ridge_regression
MEMO1	0.2404583230864495	N50_lasso_regression
DAD1	0.2404055356017758	N5000_SVR
ELP4	0.2403384938414539	N2500_SVR
CDK19	0.2403038967492968	N10000_lasso_regression
MCEMP1	0.2402075563144322	N10000_SVR
CYP4Z1	0.240175541446318	N100_ridge_regression
SFMBT2	0.2401556518419734	N10000_SVR
TMEM240	0.2401335636254066	N1000_lasso_regression
PDE4DIP	0.2401329768233492	N5000_lasso_regression
INAFM1	0.2400613302337875	N10000_SVR
BPIFA2	0.2400548239287561	N1000_elasticnet_regression
TBC1D22B	0.2399976965289222	N1000_elasticnet_regression
MED11	0.2399913394441258	N5000_lasso_regression
OLA1	0.2399811155102693	N50_lasso_regression
TMEM167A	0.2399722475263988	N2500_SVR
FAM126A	0.2399268615794957	N500_elasticnet_regression
POLDIP3	0.2399145378568954	N5000_SVR
MPHOSPH6	0.2399073076629591	N5000_SVR
SBF1	0.2398883511658305	N2500_SVR
SALL3	0.2398832632171169	N3_lasso_regression
PSG8	0.2398444478622869	N10000_linear_SVR
FKBP8	0.2398330537697399	N5000_SVR
B4GALT7	0.2398218779820394	N2500_linear_SVR
NRM	0.2398214965973842	N1000_elasticnet_regression
PRLR	0.2397089886966112	N10000_SVR
SLC6A18	0.2397002905320414	N1000_SVR
LRIG2	0.2396894421809171	N100_elasticnet_regression
REN	0.2396832839832094	N50_elasticnet_regression
CTTNBP2NL	0.2396758968242233	N2_ridge_regression
SLK	0.2396732753229185	N10000_SVR
MELTF	0.2396698847878964	N100_lasso_regression
IGFBP1	0.2395806400069578	N5000_SVR
MED28	0.239579993757351	N1000_SVR
CD5L	0.2395468679490996	N10000_ridge_regression
CIART	0.2395435229141624	N10000_SVR
FOXR2	0.239467106956194	N1_lasso_regression
GNAI1	0.2394261997790773	N5000_lasso_regression
ZRANB2	0.2394089618360499	N500_elasticnet_regression
FAM20B	0.2393867207942673	N5000_elasticnet_regression
TMED9	0.2393776761947608	N10000_SVR
POGZ	0.2393768424311903	N10000_SVR
EPS8L1	0.2393680134397184	N5_elasticnet_regression
ANKRD16	0.2393447286858411	N5000_elasticnet_regression
RMDN2	0.2392865126070738	N1000_SVR
RBL2	0.2392825910969856	N1_SVR
TTF1	0.239262003515065	N100_SVR
PHF21A	0.2392511302649999	N10000_lasso_regression
VGLL4	0.2392366869789784	N10000_SVR
PHF23	0.2392318487097835	N5000_SVR
CTSV	0.2391825926101669	N2500_elasticnet_regression
C19orf57	0.2391034859423072	N500_SVR
UGT2B28	0.2390758321805131	N2_ridge_regression
PARM1	0.2390661750249474	N100_elasticnet_regression
GIT2	0.2390422339936589	N1000_elasticnet_regression
ZNF33B	0.239031881041638	N1000_lasso_regression
ZNF746	0.2390286481691728	N10000_lasso_regression
DIS3	0.2390251440948553	N5000_lasso_regression
SUPT5H	0.2389145192302955	N100_SVR
ZC3H8	0.2388928370459361	N50_lasso_regression
KCTD15	0.2388745433394501	N1000_SVR
MAPRE1	0.2387897277283455	N10000_SVR
TLE4	0.2387573592836454	N2_elasticnet_regression
MTSS2	0.2387461391447759	N50_lasso_regression
KLHL2	0.238739556515116	N10000_SVR
KRT35	0.23873438047545	N500_lasso_regression
C2CD4A	0.238719403744489	N5000_lasso_regression
IFT88	0.2386997190854357	N10000_lasso_regression
COG6	0.2386807897735588	N10000_SVR
OSBPL8	0.238677075746728	N10_lasso_regression
SLC25A36	0.2385777166767161	N100_elasticnet_regression
RAPGEF3	0.238519734966377	N5000_SVR
TYMP	0.2385116859845794	N5000_SVR
CYLD	0.2384863164852702	N50_ridge_regression
UGGT1	0.2384822004339803	N10000_SVR
EDEM1	0.2384641684629551	N100_elasticnet_regression
DOK3	0.2384544109594851	N1000_SVR
GREM2	0.2384297307261033	N10_linear_SVR
COMMD6	0.2384111659199024	N10000_SVR
DMAC2	0.238407266505368	N5000_SVR
FLOT1	0.238386876619471	N5000_SVR
CARD11	0.2383674024971231	N100_elasticnet_regression
TBCK	0.2383421774055527	N10000_SVR
ACRV1	0.2383265607744613	N5000_SVR
EIF4G1	0.2383212527593421	N5000_SVR
PYGO2	0.2383154734129004	N100_elasticnet_regression
CHMP2A	0.2382978229436595	N5000_SVR
MEPCE	0.2382744603241066	N5000_linear_SVR
CLDN6	0.2382569952910625	N1000_elasticnet_regression
FAM104B	0.2382348768962568	N2500_SVR
ZNF490	0.2382232284102092	N5_linear_SVR
MEIOB	0.2381887957404871	N1000_elasticnet_regression
TRIM45	0.23818850063179	N5000_SVR
VEZF1	0.2381355995570772	N5000_SVR
INTS8	0.2381247162411786	N1000_SVR
AK1	0.2380706872028176	N5000_SVR
TMCO3	0.2380617026933151	N10_lasso_regression
CTNNBIP1	0.2380210554443428	N5000_lasso_regression
CPAMD8	0.2380080064111756	N5000_SVR
SMYD5	0.2380072378152727	N5000_lasso_regression
BCDIN3D	0.237996922725614	N10000_ridge_regression
PLPP6	0.2379911768494301	N5000_elasticnet_regression
DDX10	0.2379887465142526	N2500_SVR
H2AC8	0.2379477071458885	N5000_linear_SVR
MTCH1	0.237928634996431	N50_lasso_regression
FOXP4	0.2379218488492742	N2500_linear_SVR
MYLK2	0.2379102213281866	N10000_ridge_regression
CNNM4	0.2379059738526273	N1000_SVR
OPHN1	0.2378742468048849	N5000_lasso_regression
SLC43A2	0.2378630902890444	N2500_lasso_regression
KRTAP9-1	0.237838653513719	N10000_SVR
ELMSAN1	0.2378315379404424	N2500_linear_SVR
ELL3	0.2377897811034895	N1000_SVR
ACTL10	0.2377770310422888	N10000_SVR
AVEN	0.2377395297184446	N10000_SVR
NMRAL1	0.2377326737519912	N1000_elasticnet_regression
SMAD6	0.2377295717306286	N2_lasso_regression
TMEM53	0.2377102849541713	N2500_elasticnet_regression
ZBTB8B	0.2377015788311319	N10000_elasticnet_regression
KLF4	0.2376948140106238	N10_ridge_regression
CRIP2	0.2376696703242597	N100_elasticnet_regression
TP53AIP1	0.2376367434449098	N500_lasso_regression
CENPW	0.2376295391838011	N10000_SVR
LOXL3	0.2375515604054809	N5000_SVR
RALA	0.2375159588370201	N2500_elasticnet_regression
RASA3	0.23751181435418	N5_ridge_regression
WRNIP1	0.2375033127088512	N10000_lasso_regression
TRIB2	0.2374934746085516	N1000_elasticnet_regression
PRKG1	0.2374741085294564	N500_elasticnet_regression
CSTF3	0.2374281481667787	N10000_SVR
GP2	0.2374083451938597	N500_lasso_regression
TCERG1	0.2374074978313433	N5000_SVR
KNCN	0.2373850800583164	N5000_elasticnet_regression
PTH	0.2373594255958186	N1000_lasso_regression
CC2D1B	0.2372635623660833	N1000_SVR
LDLR	0.2372514165017261	N2500_SVR
TOX3	0.2372493977369357	N5_linear_SVR
KDM1A	0.2372416784640628	N1000_SVR
CCL26	0.2371813770330943	N10_linear_SVR
ATF4	0.2371590319119857	N5000_SVR
CHRM3	0.2371324915906635	N100_lasso_regression
NSL1	0.2371244824000952	N2500_lasso_regression
HAP1	0.23711881086081	N2_ridge_regression
C20orf202	0.2371157572161569	N10000_SVR
BBS1	0.2370944296866068	N1000_SVR
DCAF12	0.2370509575742293	N5000_lasso_regression
GTPBP3	0.2370076730588595	N10000_SVR
GJD3	0.2370067203043827	N500_lasso_regression
OTOP3	0.2369905816041777	N2500_elasticnet_regression
GSTM2	0.2369875647609418	N1000_elasticnet_regression
AMOT	0.2369762772182958	N10000_elasticnet_regression
FAT1	0.2369268116530786	N2500_lasso_regression
KANSL1	0.2368985703470624	N5000_SVR
TSHB	0.2368944359853699	N10000_SVR
SF3B4	0.2368909612871586	N50_linear_SVR
CCNT2	0.2368500315933943	N1000_lasso_regression
CA6	0.2368191996859584	N5_linear_SVR
CEACAM1	0.2368094569358973	N100_SVR
GRN	0.2367989042943114	N2500_SVR
USP18	0.2367889267809404	N2500_SVR
AP3S2	0.2367791386461061	N1000_elasticnet_regression
CTDP1	0.2367549414537707	N10000_SVR
KIF21B	0.2367419009817592	N5000_SVR
CMTR1	0.2366840474161077	N10000_SVR
RBBP6	0.2366823881016061	N2500_SVR
CIR1	0.2366411615491264	N5000_elasticnet_regression
VASP	0.23660758908459	N10000_SVR
CLBA1	0.2366055110828144	N1000_elasticnet_regression
SFXN4	0.2364887353844072	N1_elasticnet_regression
LFNG	0.2364689797891168	N2500_lasso_regression
EIF3E	0.2364511524439633	N10000_lasso_regression
NTF3	0.2364435897458702	N100_elasticnet_regression
RFC4	0.2364401689112267	N1000_SVR
HOXD13	0.236352871129557	N5_ridge_regression
CCL27	0.2363338132921972	N5000_SVR
P3H1	0.2363175606307653	N1000_elasticnet_regression
TMEM115	0.2362983514601372	N5000_SVR
NUDCD2	0.2361449325142978	N1000_SVR
CD300LG	0.2361420176588916	N10000_elasticnet_regression
ANKRD13C	0.2361296966058622	N500_lasso_regression
RAB20	0.2361130260515692	N3_ridge_regression
BPI	0.2359982093446388	N5000_SVR
TOX4	0.2359638043949666	N500_lasso_regression
ADGRF5	0.2359354180389499	N1000_elasticnet_regression
SFTA2	0.235908374993993	N50_lasso_regression
TNFRSF12A	0.2359051371894902	N5_ridge_regression
SPOUT1	0.2359041800478444	N5000_SVR
INPP4A	0.2359023812196811	N10000_SVR
CFAP299	0.2358781488949775	N100_lasso_regression
IL22RA1	0.2358391494263571	N2500_elasticnet_regression
PTPRU	0.2358195434518289	N5000_lasso_regression
SRP72	0.2358075503521512	N5_elasticnet_regression
TMEM248	0.23578252102766	N5000_elasticnet_regression
GEMIN5	0.2357644153514843	N5000_SVR
FAM8A1	0.2357396058582699	N10_linear_SVR
DDN	0.2357345215428198	N10000_SVR
RXRB	0.2357336468074983	N1_SVR
LRCH3	0.2357314422348793	N5000_lasso_regression
P2RX2	0.2357223643505974	N10000_linear_SVR
SLC43A1	0.2356938983941572	N500_elasticnet_regression
DHX15	0.2356641648111526	N50_lasso_regression
GJC3	0.2356486352513672	N5000_lasso_regression
SLC6A6	0.2356213084470702	N5000_SVR
FBXO30	0.2355981136580664	N100_elasticnet_regression
THAP10	0.2355956262105685	N5000_elasticnet_regression
PPP1R32	0.2355617775065429	N1000_elasticnet_regression
DPP3	0.2355533611138373	N50_ridge_regression
ANAPC2	0.2355167346964103	N10000_SVR
G3BP1	0.2354832310264406	N5000_SVR
PRKACA	0.2354825903182107	N2500_SVR
PELI1	0.2354568618654913	N500_SVR
GID8	0.2354065980952925	N2500_SVR
TMEM82	0.2353915886830468	N2_elasticnet_regression
PCGF5	0.2353783966999604	N5_lasso_regression
UTP20	0.2353527914930985	N1000_SVR
PGLS	0.2353296626640772	N10000_SVR
TIPIN	0.2353014786413809	N3_lasso_regression
NDUFA4L2	0.2352585708340135	N2500_SVR
TDGF1	0.2352519681603534	N10000_SVR
SMAD9	0.2352411275193044	N10000_elasticnet_regression
BHLHA15	0.2352395484039375	N1000_lasso_regression
SF1	0.2351245938192077	N2500_SVR
GAREM1	0.2351200501952134	N2500_SVR
HNRNPAB	0.2351181259970326	N10000_ridge_regression
ORMDL3	0.235111788299709	N5_ridge_regression
COL18A1	0.2351097990883748	N50_elasticnet_regression
PPP1R11	0.2351060512191446	N2500_SVR
HLA-DMB	0.2350704292757464	N50_lasso_regression
GNA13	0.2350157610112553	N10000_lasso_regression
PTK6	0.2350089321617616	N50_elasticnet_regression
CLDN25	0.2349531941220088	N2500_lasso_regression
RPP30	0.2349363655178404	N50_lasso_regression
DGCR8	0.2349356746081107	N10000_SVR
NLRP3	0.2349244486738801	N10000_ridge_regression
SP8	0.2349028082410422	N2500_elasticnet_regression
ACTN4	0.2349006810320491	N3_ridge_regression
EDC3	0.2348868885272668	N1000_lasso_regression
MDN1	0.2348743885892682	N5000_SVR
RAB34	0.2348202387994676	N10000_lasso_regression
TLR9	0.2348167638641177	N2500_lasso_regression
THOC2	0.2347777235915768	N100_lasso_regression
KIFBP	0.2347499643507081	N5000_elasticnet_regression
CARNMT1	0.2346648197813642	N5_lasso_regression
ZNF562	0.2346580570819535	N1000_elasticnet_regression
RBM7	0.2346538837980618	N2500_lasso_regression
MSRB1	0.2346035535905889	N10000_lasso_regression
CELA2B	0.2345964574007394	N50_ridge_regression
CENPO	0.2345929578026162	N10000_linear_SVR
SDHAF4	0.2345575846759189	N1000_lasso_regression
ENY2	0.2345110996914668	N1000_SVR
PDIA3	0.2345099180784738	N5_ridge_regression
PVRIG	0.2344769225045312	N500_elasticnet_regression
HOXA10	0.2344663801650038	N1_elasticnet_regression
PHF24	0.2344662868786121	N100_lasso_regression
WBP4	0.2344395702916609	N5000_SVR
TMC6	0.2344143158176712	N1000_elasticnet_regression
CYB5D2	0.234388186977818	N50_elasticnet_regression
ARPC5	0.234373939205322	N5000_lasso_regression
TEK	0.2343119281124988	N10000_lasso_regression
C11orf88	0.2342893813194354	N500_lasso_regression
SMC1A	0.2342616927923864	N100_elasticnet_regression
SPRN	0.2342555899550042	N10000_linear_SVR
SCRIB	0.2342513236168451	N10000_linear_SVR
SULT4A1	0.2342158135632864	N10000_linear_SVR
DDX51	0.2342020878816169	N5000_lasso_regression
NCCRP1	0.2341743588421506	N5000_linear_SVR
DUSP1	0.2341727041693557	N10000_SVR
CASP7	0.2341685109537369	N100_elasticnet_regression
MCFD2	0.2341657046139796	N1_linear_SVR
GPR148	0.2341561720427463	N2500_elasticnet_regression
ASCL5	0.2341352481549995	N100_lasso_regression
SLC25A43	0.2341101112705395	N1000_elasticnet_regression
C9orf78	0.2341047524103758	N10000_SVR
CNPY3	0.2340790087459539	N500_lasso_regression
ARVCF	0.2340520874537027	N5_elasticnet_regression
GNGT2	0.23404451365712	N1000_elasticnet_regression
ERBB4	0.2339727840003505	N50_lasso_regression
FBXO31	0.2339173439329782	N1000_elasticnet_regression
KLHL12	0.2338285976058759	N100_lasso_regression
CLK1	0.2338175835934578	N1000_lasso_regression
DHFR2	0.2338138471680376	N2500_SVR
POC1B	0.2337970952837702	N10000_elasticnet_regression
ADCY3	0.2337732223427658	N10_lasso_regression
TIFAB	0.2337170798096877	N10_elasticnet_regression
ZNF32	0.2336715184489627	N100_elasticnet_regression
BRMS1	0.2336620960587186	N5_linear_SVR
AEBP1	0.233627769822249	N2500_SVR
SLC7A7	0.2336041287232306	N500_lasso_regression
MIB2	0.2335771770934649	N10000_linear_SVR
GNPAT	0.2335669102346113	N5000_elasticnet_regression
ZACN	0.2335420986939543	N1000_elasticnet_regression
IFIT5	0.2335397676482318	N100_lasso_regression
PSME2	0.233513059446155	N2500_SVR
RASEF	0.2335062140974856	N3_linear_SVR
HCFC1	0.2334690674960716	N2500_SVR
RUNX3	0.2334683033755425	N10000_SVR
KRTAP12-2	0.2334561988168569	N1_lasso_regression
LCE5A	0.2334540126499575	N1000_SVR
XBP1	0.2334523926061502	N1_ridge_regression
TRAF7	0.233437909701143	N10000_SVR
PURB	0.2334137977428485	N5000_SVR
CMTM3	0.2333452387976188	N3_elasticnet_regression
TRPC4AP	0.2333024367002656	N500_lasso_regression
ENTPD2	0.2332972182853296	N1000_elasticnet_regression
RNF121	0.2332849997627415	N5000_SVR
RPS16	0.2332830003918085	N2500_SVR
PRPF3	0.2332765544882441	N1000_SVR
CDYL	0.233276305857356	N5000_SVR
MYO1H	0.2332233911399598	N5000_SVR
PPIL2	0.2332107118057973	N10000_lasso_regression
ZNF284	0.2331813004012178	N1000_lasso_regression
COX8A	0.2331797453999392	N2500_SVR
ZBTB12	0.2331624408114663	N1000_SVR
DNAJA3	0.2330878024368901	N10000_SVR
SLC35G3	0.2330236678299844	N2500_linear_SVR
RAD17	0.2330099669338472	N10000_SVR
TBC1D12	0.2330066840250931	N500_lasso_regression
DDX59	0.2330029766381112	N10000_SVR
COX5A	0.2329874836769771	N50_elasticnet_regression
KNG1	0.2329791303709665	N2500_SVR
MCRIP1	0.2329492220267107	N2500_SVR
CDRT15	0.23294587270909	N10000_elasticnet_regression
FAM71B	0.2329038311275869	N10000_elasticnet_regression
FNDC10	0.232882024370628	N10000_elasticnet_regression
RPS6	0.2328490597384256	N2500_lasso_regression
RPS25	0.2328269908365224	N10000_SVR
PTPRK	0.2327908997403351	N10000_SVR
DNAJC12	0.2327708173951506	N10000_lasso_regression
MCM3AP	0.232766573755374	N10_elasticnet_regression
EXOC7	0.2327579986040727	N10000_SVR
PPP2CB	0.2327294389667402	N5000_lasso_regression
SLIRP	0.2326926266647688	N1000_lasso_regression
JUND	0.2326915112495318	N10000_SVR
ARHGEF11	0.2326757673146173	N5000_lasso_regression
SIK1	0.2326696143129462	N2500_SVR
CDCA4	0.2326595856134194	N500_lasso_regression
UGT3A1	0.2326458722598188	N500_elasticnet_regression
EIF2S1	0.2325915524924318	N10000_SVR
PTP4A3	0.2325820928911514	N5_ridge_regression
EQTN	0.2325657595068428	N10_linear_SVR
E2F2	0.2325498379472662	N5000_lasso_regression
TSC22D2	0.2324955042616409	N2500_SVR
SPPL3	0.2324835208853327	N500_lasso_regression
SLAMF1	0.2324760306116803	N1000_elasticnet_regression
IFFO2	0.2324739802445078	N100_elasticnet_regression
SF3A1	0.2324215486145381	N2500_SVR
PLG	0.2324155251731471	N2500_SVR
PAK3	0.2323369887858672	N10000_lasso_regression
CDC45	0.232328040244424	N100_elasticnet_regression
ETS2	0.2323239836870871	N50_elasticnet_regression
GRAMD1A	0.2322971020110915	N1000_SVR
EHD1	0.2322760754791332	N10000_elasticnet_regression
SUGP1	0.2322463860912215	N10000_SVR
WIPF1	0.2322282225709084	N3_elasticnet_regression
CLTA	0.2322176032493756	N2500_elasticnet_regression
KCTD8	0.2321810959975647	N2500_lasso_regression
PIK3R3	0.2321753832227144	N50_elasticnet_regression
ABHD16A	0.2321407981323693	N500_lasso_regression
NR1H3	0.2321331503918112	N5000_elasticnet_regression
CABLES1	0.2321285146139708	N500_elasticnet_regression
GALNT6	0.2321232459719925	N2500_lasso_regression
B4GALNT3	0.232086322232583	N5000_SVR
AMIGO1	0.2320733567675495	N1000_lasso_regression
NUDC	0.2320401833379596	N500_lasso_regression
LRRC36	0.232035720555444	N10000_SVR
SAP30	0.2319969653893777	N5000_lasso_regression
CCDC116	0.2319654171897441	N10000_linear_SVR
CCHCR1	0.2319216157410742	N50_elasticnet_regression
TMEM30B	0.231881632492986	N10000_elasticnet_regression
TSC22D1	0.2318521509619761	N500_lasso_regression
USP10	0.2318518885234803	N2500_SVR
CDC42EP2	0.2318198273552872	N5000_elasticnet_regression
ZZZ3	0.2317745853218938	N2500_SVR
CEP76	0.2316853915368193	N50_lasso_regression
ARID3B	0.231682003104175	N3_linear_SVR
RPL37A	0.2316755025806637	N1000_SVR
GLRX	0.2316393566677699	N500_lasso_regression
YTHDC1	0.231610660088863	N2500_SVR
ZNF878	0.231606871572114	N10000_lasso_regression
ZNF891	0.2315961395046254	N2500_lasso_regression
HS3ST3B1	0.2315929419992334	N2500_SVR
EEF1AKMT2	0.2315825029172685	N500_lasso_regression
BTC	0.2315776836777673	N500_lasso_regression
NSF	0.231565019686552	N5000_SVR
IL1RAP	0.2315440676375595	N2500_elasticnet_regression
SYNGR1	0.2315360363388566	N5000_linear_SVR
CELF2	0.2315225179714023	N2500_SVR
AIP	0.2315190406861606	N5000_SVR
RAB4A	0.2314987985930328	N1000_elasticnet_regression
CASTOR2	0.2314880385417335	N10000_SVR
TMEM251	0.2314620331339243	N10000_SVR
EPB41L5	0.2314352263868188	N5000_SVR
WDFY1	0.2314121368447559	N5000_linear_SVR
SEMA3G	0.2314078254767343	N100_lasso_regression
S1PR2	0.2313952258735427	N500_lasso_regression
TJAP1	0.2313499321732851	N10_elasticnet_regression
BSG	0.2313224881525351	N10000_SVR
KCNJ1	0.2313173556652285	N1000_lasso_regression
CNTD1	0.2313106159223706	N10000_lasso_regression
CASTOR1	0.2313028386405563	N2500_linear_SVR
FBXO36	0.2312891803502592	N10000_lasso_regression
CAPG	0.2312843929892332	N3_lasso_regression
CD53	0.2312833580766709	N5000_elasticnet_regression
GPRC5B	0.2312819635744832	N5000_elasticnet_regression
CORO6	0.2312579887067363	N1000_elasticnet_regression
RNF6	0.2312257722128998	N2500_elasticnet_regression
CPEB3	0.2312103386676373	N10_elasticnet_regression
CDC7	0.2311844457060489	N2500_SVR
PHF14	0.2311551697388076	N5000_elasticnet_regression
IFITM5	0.2311213935446601	N5000_SVR
SLC11A2	0.2311174244986206	N10000_SVR
ERBIN	0.2310977541105026	N5000_lasso_regression
SPATA2L	0.2310346968095983	N10000_SVR
CRYGN	0.2310299871894615	N500_SVR
SPN	0.2309937922015701	N2500_SVR
ITGA5	0.2309783349517697	N10000_SVR
IL25	0.2309382696212328	N10000_SVR
CCT7	0.230931847305137	N2500_SVR
BSND	0.2309243365314899	N10000_linear_SVR
SPIB	0.230916683182595	N5_elasticnet_regression
CYB561D1	0.2308940354933263	N10000_SVR
TYRO3	0.2308863676670273	N10000_lasso_regression
P2RY13	0.2308734593944904	N1_linear_SVR
ASCC3	0.2308622278514125	N2500_SVR
HYPK	0.2308309388754714	N10000_SVR
PDHA2	0.23082207851944	N10000_SVR
PHYHIPL	0.2308159292054039	N10_ridge_regression
DDIT4	0.2307963007763243	N10000_SVR
LUC7L3	0.2307345108409336	N5000_SVR
FBXO17	0.2307309460085448	N1000_SVR
HSPA9	0.2307118993414903	N2500_SVR
UBE2A	0.2306589583423111	N5000_SVR
VAPB	0.2306196044808662	N50_lasso_regression
KDELR2	0.2306011016805308	N5000_SVR
C3orf33	0.2305958361451415	N10000_ridge_regression
ZDHHC5	0.230585241604642	N2500_lasso_regression
PANX2	0.2305498407365402	N5000_SVR
RANBP3L	0.230549802615971	N50_elasticnet_regression
PER2	0.2305471442652841	N1000_elasticnet_regression
TRAF4	0.2305287870134691	N5000_SVR
KPNA4	0.2304856290789244	N5000_SVR
TOP2B	0.2304557084109009	N5000_SVR
SEMA4B	0.2304217352043074	N500_elasticnet_regression
CRIPT	0.2304134829639855	N2500_SVR
KIF12	0.2303454177668217	N1000_SVR
RWDD3	0.2303116870912074	N2500_elasticnet_regression
TRAPPC5	0.2303064439538482	N2500_SVR
CCSAP	0.2303001664140172	N10000_SVR
ITGAD	0.2303001234207826	N2500_SVR
RNF169	0.2302372830932692	N10000_elasticnet_regression
CUEDC1	0.2302368395418171	N10000_SVR
GAR1	0.2302306860138116	N10000_linear_SVR
ASCL2	0.2302278695754696	N2_elasticnet_regression
CPT1A	0.2302212003742551	N3_linear_SVR
PLXNB2	0.2301919585580878	N10000_SVR
H1-5	0.2301570131519546	N500_lasso_regression
AACS	0.2301506659415927	N5000_SVR
H3-3B	0.2301241636021148	N10000_SVR
ARL15	0.2301165329462608	N10000_SVR
TOMM40	0.2301135289444697	N50_linear_SVR
PDLIM7	0.2301129441978095	N100_SVR
HEXIM2	0.2300748484447075	N5000_lasso_regression
TNS2	0.2300638739617858	N10000_SVR
ARL8B	0.2300391990839411	N5000_linear_SVR
WNT2	0.2300304165536916	N5000_elasticnet_regression
SEC11A	0.2300267463020658	N3_elasticnet_regression
ACTR8	0.2299914112818713	N2500_SVR
GRM6	0.2299646497939094	N5000_elasticnet_regression
ARNTL	0.2299494735669288	N10000_SVR
SLC66A2	0.2299486625889913	N2500_elasticnet_regression
SLC5A9	0.2298899494876519	N5000_elasticnet_regression
JAGN1	0.2298812084812584	N10000_SVR
PLIN1	0.229868031909768	N2500_elasticnet_regression
RALBP1	0.2298605424882229	N50_lasso_regression
SIGMAR1	0.2297947389252501	N5000_SVR
NFKBIZ	0.2297917942841143	N5000_linear_SVR
TRNT1	0.2297796288745001	N10000_SVR
IFNW1	0.2297719064459778	N3_ridge_regression
KDM2B	0.2297565576728897	N5000_linear_SVR
LYSMD1	0.2297486990900679	N50_elasticnet_regression
PCBP4	0.2297188018419538	N10000_lasso_regression
GNAT2	0.229716734566388	N100_SVR
IL3	0.2297061908673249	N10000_SVR
TAGLN3	0.2296919570612687	N500_elasticnet_regression
CHAF1A	0.229679332515347	N1000_elasticnet_regression
GABPA	0.229629483069523	N10000_SVR
PLAAT3	0.2296267555753706	N2_lasso_regression
ANKRD62	0.2295850263611289	N5_ridge_regression
IL36G	0.2295347616601658	N1000_SVR
SLC25A32	0.2295316324296707	N50_lasso_regression
PDZK1IP1	0.229528528256826	N5000_linear_SVR
MGA	0.2295226292888107	N10000_lasso_regression
IP6K1	0.2295214303902777	N1000_SVR
LCN10	0.2294951095827766	N500_elasticnet_regression
YWHAG	0.229488679212159	N10000_SVR
TEX33	0.229482914219271	N1000_SVR
LTV1	0.2294037829233914	N1000_SVR
FBXO41	0.229393254279472	N100_lasso_regression
WDR5	0.2293778008115041	N10000_SVR
USP39	0.2293643954974136	N10000_linear_SVR
PPP4R1	0.2293607435151889	N500_lasso_regression
SDHAF1	0.2293591118915542	N5000_SVR
SAP130	0.2293298098668041	N5000_SVR
TECPR1	0.2292153530327441	N2_ridge_regression
B4GALNT2	0.2291705388839929	N5000_SVR
ZKSCAN2	0.2291547349631709	N1000_elasticnet_regression
PGAP2	0.229106716999739	N10000_lasso_regression
KIAA1109	0.2291062172817767	N2500_linear_SVR
HES6	0.2291034128681648	N500_lasso_regression
NOCT	0.229083090244366	N10_lasso_regression
CST6	0.229075692132208	N500_elasticnet_regression
PMAIP1	0.2290288765647067	N1000_elasticnet_regression
ESF1	0.2290224152230771	N10000_SVR
EID2	0.2290000269548653	N5000_SVR
HCAR2	0.2289963093948769	N5000_elasticnet_regression
MOB3A	0.2289595771162199	N2500_lasso_regression
MCM4	0.2289273745571255	N10000_ridge_regression
SURF2	0.2289218196509364	N100_SVR
DYNC1I2	0.2289167947100662	N1000_SVR
ZNF652	0.2289060898937948	N5000_elasticnet_regression
ECM1	0.2289020508028124	N5000_SVR
ACSL1	0.2288873840671414	N1000_lasso_regression
DOCK8	0.2288857070773732	N100_elasticnet_regression
HELZ	0.2288812323779023	N10000_SVR
HIRA	0.2288480264369202	N5000_SVR
NMD3	0.2288423919765978	N2500_SVR
SFTPB	0.228835196905812	N2500_elasticnet_regression
CLCN7	0.2288345600366522	N500_elasticnet_regression
SLC50A1	0.2288066110168452	N10000_SVR
MOK	0.2287741222989687	N2500_SVR
LYG1	0.228681570756101	N2500_lasso_regression
SLC38A11	0.2286716957033308	N2500_elasticnet_regression
CD3E	0.228661906806121	N1000_elasticnet_regression
SGCA	0.228660965364167	N10000_SVR
RABL3	0.228645488044869	N500_SVR
CPT1B	0.2286309009984199	N10000_elasticnet_regression
KAT2B	0.2286260956785273	N10000_elasticnet_regression
NFAT5	0.2286194771521463	N1000_lasso_regression
CD36	0.2286014698739885	N10_linear_SVR
CBS	0.2285941366347431	N500_lasso_regression
WDR33	0.2285654929121169	N5000_SVR
PRRT2	0.2285608002972337	N5_ridge_regression
KRT79	0.2285436966958359	N5000_elasticnet_regression
NLRC5	0.2285425985375695	N10000_SVR
BPIFA1	0.2285401165447715	N5_linear_SVR
KRTCAP2	0.2285307396078121	N10000_SVR
RHOD	0.2285094805963389	N100_elasticnet_regression
NSUN2	0.2284758957596039	N1000_SVR
STAC3	0.2284662722620313	N5000_SVR
CST7	0.228458640553466	N500_elasticnet_regression
GPR68	0.2284438634413159	N3_lasso_regression
ANKRD28	0.2283810267724585	N500_elasticnet_regression
SPNS1	0.2283343414388887	N5000_SVR
TBC1D15	0.2283335953610545	N10000_SVR
TMEM87B	0.2283252537250772	N2500_elasticnet_regression
RASAL2	0.2283177272034611	N2500_SVR
RPS12	0.228299871186615	N2_elasticnet_regression
GFRA4	0.2281765107694813	N1000_elasticnet_regression
MS4A15	0.2281273079518499	N500_SVR
RRP9	0.2281133422249804	N10000_SVR
COL8A1	0.2280383217863046	N2500_lasso_regression
FAM98C	0.2280312422412241	N1000_lasso_regression
RCBTB2	0.2280160914480217	N5000_elasticnet_regression
GK5	0.2279903046043077	N10000_elasticnet_regression
CTRL	0.2279881656134855	N100_lasso_regression
CHTOP	0.2279814342314448	N1000_SVR
EVPLL	0.2279236709054527	N500_lasso_regression
CDHR4	0.2279042187835636	N1000_lasso_regression
OPN3	0.2278920724174749	N1000_elasticnet_regression
DEK	0.2278917117248931	N5000_SVR
IGDCC3	0.2278522637131289	N5000_lasso_regression
DSC2	0.2277604302885187	N50_ridge_regression
APRT	0.2277537218249965	N500_elasticnet_regression
VANGL1	0.2277148532336494	N5000_SVR
BTLA	0.2277118408717927	N10000_ridge_regression
LYPLA2	0.2277091630382138	N2500_SVR
MIP	0.2277019885897811	N2_ridge_regression
ZNF679	0.2276828663663555	N5000_SVR
PKN1	0.2276580578369676	N1_elasticnet_regression
RPAP2	0.2276538647606464	N10000_linear_SVR
CPNE7	0.2276525736134974	N500_lasso_regression
TBC1D14	0.2276211841917928	N100_lasso_regression
NCK1	0.2276097489018391	N500_elasticnet_regression
MEP1A	0.227599840879499	N5000_elasticnet_regression
LRRC57	0.2275939891436361	N5000_SVR
SPRY1	0.2275839205202499	N10000_lasso_regression
PHLDA1	0.2275774274766724	N500_elasticnet_regression
VGLL3	0.2275663624783419	N1_linear_SVR
PSPH	0.2275237188581994	N10_lasso_regression
LRRC19	0.2274915114943991	N2500_lasso_regression
ARHGEF1	0.2274841303056913	N1000_lasso_regression
TPSAB1	0.2274707244395451	N10000_elasticnet_regression
GRB7	0.2274481826979992	N100_lasso_regression
GEN1	0.2273722529876601	N10000_linear_SVR
NRBF2	0.227330910834434	N10000_SVR
CEP170	0.2273295702795334	N50_elasticnet_regression
DMBT1	0.2272898446336109	N2500_SVR
SUMF2	0.2272729778885104	N10000_elasticnet_regression
ELOVL2	0.227261839217847	N50_ridge_regression
NPHP1	0.2272472871785843	N10_elasticnet_regression
GAS2L2	0.2272338583604806	N5000_SVR
COL24A1	0.2272300217701888	N50_lasso_regression
HESX1	0.2272185118538005	N5000_lasso_regression
PSMB8	0.2271776290398414	N10000_lasso_regression
ARL14	0.2271733377605944	N50_lasso_regression
BCL2A1	0.2271560208605106	N10_elasticnet_regression
UBA2	0.2271516448987451	N2500_SVR
HACE1	0.2271349619337294	N10_lasso_regression
RIT1	0.2271177471847562	N5000_lasso_regression
STK40	0.2271114475377229	N10000_linear_SVR
RFNG	0.2271006917394594	N1000_SVR
PYURF	0.2270987192514836	N5000_SVR
GPR3	0.227095485032876	N10000_elasticnet_regression
PLXNC1	0.2270526903669428	N500_lasso_regression
RMC1	0.2269791090234378	N5000_elasticnet_regression
BCAP29	0.226972579499783	N100_lasso_regression
NCAPG	0.2269695627204792	N2500_SVR
OVOL2	0.2269542200238469	N10000_elasticnet_regression
PRPF31	0.2269006640977867	N3_elasticnet_regression
SNRNP27	0.2268629818858394	N100_lasso_regression
TCTN2	0.2268237114954726	N50_elasticnet_regression
HMX2	0.2268109442777373	N50_elasticnet_regression
AQP10	0.2267803778893083	N10000_SVR
LTA4H	0.2267620487610591	N100_elasticnet_regression
SET	0.2267392651021231	N10000_linear_SVR
C21orf62	0.2267075879650912	N50_elasticnet_regression
RGP1	0.2266502499463569	N10000_elasticnet_regression
FAM171A2	0.2266304469531404	N1000_SVR
TAOK3	0.2266235353318935	N2500_lasso_regression
C2CD4B	0.2266181670405247	N2_linear_SVR
KCTD21	0.2265691628333504	N1000_lasso_regression
RPL39L	0.2265519458556427	N10000_SVR
SPTBN1	0.22653750433393	N1000_elasticnet_regression
C20orf27	0.2265051387977316	N3_linear_SVR
SARNP	0.2264685385635539	N10000_linear_SVR
C11orf68	0.2264349219183528	N5000_SVR
AHDC1	0.226434648661812	N5000_SVR
EOMES	0.2264278273578256	N50_lasso_regression
SENP2	0.2264141206551113	N10000_SVR
PPP1R18	0.2264096706079515	N10000_lasso_regression
MYSM1	0.22639471386918	N3_linear_SVR
NDUFA13	0.2263408360015154	N3_linear_SVR
MRGPRE	0.2262653531377573	N50_lasso_regression
AZGP1	0.2262432077667991	N2500_elasticnet_regression
CUL5	0.2261819916213602	N10000_SVR
ACP1	0.2261775482615911	N2500_linear_SVR
QARS1	0.2261092285228339	N2500_SVR
CEP85	0.2260693142441841	N1000_elasticnet_regression
MTDH	0.2259853498150499	N1_lasso_regression
CREBRF	0.2259666000097725	N100_elasticnet_regression
H1-0	0.2259386460041151	N100_lasso_regression
MED18	0.2258780791409063	N10000_SVR
DEGS1	0.225857878924663	N100_elasticnet_regression
S100A2	0.2258494631744042	N500_lasso_regression
FKBP4	0.2258443581028257	N100_elasticnet_regression
PSORS1C2	0.2258361645530967	N5_elasticnet_regression
FGFR3	0.2258329742111872	N5000_SVR
SNRPB	0.2258187336086548	N10000_SVR
ALPL	0.2257908267454346	N100_lasso_regression
DLG2	0.2257597927977079	N3_ridge_regression
TMX1	0.2257471659463889	N10000_lasso_regression
RGS9BP	0.2257358268308974	N10000_SVR
NACA2	0.2257306984534504	N500_lasso_regression
COLEC11	0.2257216019159217	N5000_SVR
PRSS50	0.2257214489613322	N2500_SVR
ENO3	0.2257135532951604	N100_elasticnet_regression
TMEM253	0.2256878731769811	N5000_SVR
TMEM211	0.2256459683824882	N100_lasso_regression
RSF1	0.2256016712197525	N10000_SVR
WEE1	0.225594816155456	N1000_SVR
BCL2L15	0.2255748230800539	N10000_elasticnet_regression
DIAPH1	0.2255567332523448	N10000_SVR
CASP10	0.2255367592265442	N3_ridge_regression
MAGED2	0.2255147280148716	N10000_elasticnet_regression
CNN3	0.2255040153426164	N1000_lasso_regression
SCG5	0.2255035315939794	N50_lasso_regression
F2RL2	0.2254955012214943	N10000_SVR
MPLKIP	0.2254879220557497	N10000_SVR
TMEM11	0.225482246862933	N5000_elasticnet_regression
NIN	0.2254703198815075	N5000_linear_SVR
PLPP3	0.2254546020793498	N100_elasticnet_regression
FEM1A	0.2254508534364709	N1000_elasticnet_regression
ID3	0.2254378334134663	N5000_SVR
FAM166A	0.225418480079331	N2_linear_SVR
ARID3A	0.2254056324738431	N5000_SVR
B4GALNT1	0.2253542527740609	N2500_SVR
RHBDD1	0.225351818620709	N10000_elasticnet_regression
AKR1C2	0.2253259707629848	N10000_elasticnet_regression
RFFL	0.2253057090533237	N1000_lasso_regression
MYL6	0.2252999631212245	N3_ridge_regression
ABT1	0.2252845333924002	N10000_SVR
GRINA	0.2252719488692321	N3_lasso_regression
PLPBP	0.225243040261951	N500_SVR
PRDM16	0.2252356567930945	N100_lasso_regression
TXNIP	0.2252293449876646	N2_linear_SVR
FAM234B	0.225216851212262	N5000_SVR
APAF1	0.2252061690302181	N5000_SVR
RETN	0.2251747524225455	N100_elasticnet_regression
MYT1L	0.2251628357924491	N500_lasso_regression
GLCCI1	0.22513379389546	N2500_lasso_regression
PBX2	0.225112292713219	N100_elasticnet_regression
HERC2	0.2250916881010784	N1000_elasticnet_regression
GPR45	0.2250704731869982	N2500_SVR
PIN4	0.2250657266982419	N1000_SVR
POLR3E	0.2250573596463768	N3_lasso_regression
PTGS1	0.2250470680950079	N10000_elasticnet_regression
EGR2	0.2250469514128268	N5000_elasticnet_regression
MPHOSPH9	0.2250410009661013	N5000_elasticnet_regression
RPS27L	0.2250127360850456	N2500_SVR
UBE2R2	0.2250032077557425	N5000_SVR
CAPN9	0.2250031650787524	N5000_SVR
DDX6	0.2249936666174171	N1000_SVR
CA14	0.2249858308529174	N100_elasticnet_regression
NOP16	0.224965969658804	N2500_SVR
ZNF674	0.2249486150335312	N10000_SVR
PRR14	0.2249294140993303	N500_elasticnet_regression
BEND5	0.2249119627239289	N100_lasso_regression
POLR2C	0.2248891743769464	N10000_SVR
KDM1B	0.2248680287875148	N50_elasticnet_regression
CALCOCO2	0.2247905201905438	N100_lasso_regression
DVL1	0.2247725373048742	N2500_SVR
WDR83OS	0.2247413856280538	N5000_SVR
ZNF496	0.2247374979931181	N100_elasticnet_regression
DTD2	0.2246803314805604	N10000_SVR
SRSF1	0.2246639981208045	N1000_SVR
AP3M1	0.2246577338337962	N10000_lasso_regression
PRDM7	0.2246381577589623	N5000_linear_SVR
VPS9D1	0.2246265088965794	N50_ridge_regression
TEX10	0.2246096873071032	N10000_SVR
RIOK1	0.2245869548209884	N2500_SVR
NPAS1	0.224574038915346	N10_elasticnet_regression
PKP2	0.2245325914744354	N1000_lasso_regression
RPL18A	0.2245050681540462	N500_lasso_regression
RBFOX3	0.2245022224130018	N10000_ridge_regression
SPINK2	0.2244650334679619	N2500_SVR
GRB10	0.2244323189413977	N10000_SVR
HOXD11	0.224432087744066	N5_ridge_regression
CCDC85A	0.224419321494745	N5_elasticnet_regression
SPCS2	0.2243758217130223	N5000_SVR
GPR176	0.2243458287287868	N1000_elasticnet_regression
RRS1	0.2243353208407438	N100_linear_SVR
PCDHA7	0.2243278506145759	N500_elasticnet_regression
RANBP10	0.2243144549324126	N10_linear_SVR
GABRB3	0.2242592662202696	N10000_SVR
CHD3	0.224204173621685	N10_elasticnet_regression
CRYBA1	0.2241984809434685	N2500_SVR
RABGGTA	0.2241982860687506	N2500_SVR
EPOP	0.2241982431941391	N10000_SVR
SLC35F3	0.2241091772793882	N10000_lasso_regression
SGIP1	0.2241054267051344	N2500_lasso_regression
ACSS3	0.2241025456741033	N5000_SVR
KCNMA1	0.2240848585530004	N10000_linear_SVR
TCIRG1	0.2240820434461518	N100_lasso_regression
RAP1A	0.2240244973065101	N50_elasticnet_regression
HARBI1	0.2240242297540101	N10000_SVR
ZNF177	0.2240078814884026	N2_ridge_regression
TSPO	0.2239662035023592	N100_lasso_regression
HEATR5B	0.2239652252789334	N100_lasso_regression
HSP90AB1	0.2239616569840037	N5000_SVR
DLX5	0.2239491504494034	N1_linear_SVR
CYP4X1	0.2238972936929569	N500_lasso_regression
REPIN1	0.223868823117071	N10000_lasso_regression
PLAUR	0.2238368930435565	N50_linear_SVR
PSAP	0.223803644004167	N500_elasticnet_regression
DNAJC4	0.2238014463805785	N2500_elasticnet_regression
MYO5C	0.2237979692957091	N2500_lasso_regression
CHRNB2	0.2237937876217941	N500_elasticnet_regression
NEU1	0.2237851827369328	N100_lasso_regression
CDC27	0.223772732694775	N5000_SVR
SENP5	0.2237164631906412	N100_elasticnet_regression
IRF3	0.223692521921115	N1_SVR
CHD2	0.2236726937897713	N5000_lasso_regression
PTOV1	0.2236508873639437	N10000_SVR
UNC79	0.2236463925197976	N5_linear_SVR
TAL1	0.2236365228986318	N5000_SVR
LST1	0.2236205664408158	N10000_SVR
RGS19	0.2235995052247145	N100_SVR
DMBX1	0.2235871493670531	N5000_linear_SVR
MPST	0.2235807283982431	N5_linear_SVR
CBFA2T3	0.2235435925223514	N10000_SVR
IMP4	0.2235269368396068	N5000_SVR
VSIG8	0.2234792181988568	N5000_lasso_regression
PM20D1	0.2234666169321434	N10000_elasticnet_regression
FCF1	0.2234665523407224	N500_lasso_regression
PSG4	0.2234620433664652	N2500_lasso_regression
SNAPC4	0.223460511268968	N5000_SVR
AMMECR1	0.223460142056802	N1_linear_SVR
KREMEN2	0.2233977890602009	N5000_SVR
UPF3A	0.2233862051102179	N50_lasso_regression
SCGB3A2	0.2233750829021033	N50_elasticnet_regression
ITPRIP	0.2233738063721319	N5000_lasso_regression
SLC9A2	0.2233704478470952	N50_ridge_regression
CHAC1	0.2233478726692963	N5000_SVR
KIFC1	0.2233404505336472	N2_elasticnet_regression
IL21R	0.2233354122952099	N50_lasso_regression
SUDS3	0.2232727826343634	N1000_elasticnet_regression
MRPL27	0.2232690061579216	N10000_SVR
ARHGDIA	0.2232671011742146	N5000_SVR
IMPACT	0.2232668141849787	N100_lasso_regression
IL18RAP	0.2232427953162815	N500_lasso_regression
MED14	0.2232160480292251	N1000_SVR
ADAMTS5	0.2231515724102129	N2500_elasticnet_regression
SERPINC1	0.2231364238533459	N10000_SVR
IPO11	0.2231199782344234	N5000_SVR
PPM1A	0.223110041969423	N2500_lasso_regression
LLGL1	0.2230955999732638	N10000_linear_SVR
TLCD4	0.2230930132970217	N3_ridge_regression
ZNF132	0.2230522342077781	N10000_lasso_regression
ANO7	0.2230270457056598	N2500_lasso_regression
CSF3	0.223001830183542	N5000_lasso_regression
PRIMPOL	0.2229575735122414	N10000_elasticnet_regression
TSGA10	0.2229527757136214	N10_lasso_regression
SMNDC1	0.2229411964480195	N2500_SVR
MYCBPAP	0.2228910729661074	N2500_SVR
CFAP97	0.2228864630715795	N2500_lasso_regression
TMPRSS4	0.2228084279651031	N500_elasticnet_regression
C1orf162	0.2227283253828234	N5000_elasticnet_regression
CXCL3	0.2226913373720056	N1_lasso_regression
CAMSAP2	0.2226838320125601	N10_lasso_regression
DCLRE1C	0.2226675691011611	N5000_SVR
BHLHE41	0.2226628930157685	N5_elasticnet_regression
IGSF8	0.2226477556110457	N3_ridge_regression
FAM219A	0.2226454013814403	N1000_SVR
ZNF586	0.2226418190765381	N1000_lasso_regression
EXOC2	0.2226382526413308	N500_lasso_regression
FAM228A	0.222606943871684	N1_elasticnet_regression
NUS1	0.2225929214244743	N2500_SVR
PEX2	0.2225700197322795	N10000_SVR
SDSL	0.2225669448949668	N10000_ridge_regression
WTIP	0.2225560214518217	N100_elasticnet_regression
CD82	0.2225530876819373	N500_lasso_regression
CELA2A	0.2225419911143566	N10000_ridge_regression
ULK2	0.222489275964901	N10_ridge_regression
KLHDC8A	0.2224785635244788	N5000_SVR
TBRG1	0.2224109557286284	N10000_SVR
VPS35L	0.2224096662134621	N500_lasso_regression
SLC35B4	0.2223953646299032	N10_ridge_regression
OMD	0.2223854561532061	N2_ridge_regression
ABRAXAS2	0.2223533654511572	N1000_SVR
METTL5	0.2223358996294203	N2500_SVR
YPEL1	0.2223288942044926	N10000_SVR
CNOT8	0.2223264642627589	N500_SVR
MPP2	0.2223100916486983	N1000_lasso_regression
SDAD1	0.2222583671339097	N5000_SVR
PRR30	0.2222451282649344	N10000_SVR
CCDC43	0.2222107734727899	N1_elasticnet_regression
SCAPER	0.2221453328573191	N10000_lasso_regression
RIPK1	0.2221190415857802	N10000_SVR
ANKRD37	0.2220608239093944	N2500_elasticnet_regression
ZGRF1	0.2220602945650321	N1000_SVR
TPGS2	0.2220459385256417	N5000_SVR
ZZEF1	0.2220112712020098	N100_elasticnet_regression
MEA1	0.2220062817283986	N50_elasticnet_regression
USP53	0.2219944746513117	N10000_SVR
ZNF235	0.2219600388292578	N10000_elasticnet_regression
GEMIN2	0.2219528375601771	N10000_SVR
CHERP	0.2219215572825135	N2500_lasso_regression
HAUS8	0.2219059599757736	N1000_elasticnet_regression
PPDPF	0.2218635029466127	N1000_lasso_regression
BMS1	0.2218548339993157	N5000_SVR
ZNF770	0.2218296286217903	N100_lasso_regression
SRRM1	0.221828621510069	N1000_SVR
ARV1	0.2217907537577171	N5_lasso_regression
LGALS9	0.2217723243042973	N5000_lasso_regression
PLA2G12A	0.2217720477002531	N10_lasso_regression
C1orf35	0.2217655117744156	N2500_SVR
CLEC2L	0.2217580037296996	N10000_elasticnet_regression
TIMM10B	0.2217572195168928	N2500_elasticnet_regression
SEMA6C	0.2217566360700646	N50_lasso_regression
UBE2V1	0.2217543765946409	N1000_lasso_regression
PAF1	0.2216625950218446	N10000_lasso_regression
PCNP	0.2216624722794765	N5000_ridge_regression
LRRC75A	0.2216566492887115	N5000_lasso_regression
RARA	0.2216463725038223	N50_elasticnet_regression
DDX19B	0.2216341196291839	N5000_lasso_regression
FTCD	0.2216122214206256	N10000_elasticnet_regression
KRT19	0.2215718520597466	N5000_elasticnet_regression
MBLAC2	0.221491028918283	N2_ridge_regression
KSR2	0.2214872075597021	N5000_linear_SVR
YJU2	0.221485593861617	N500_lasso_regression
CAV1	0.2214781474264179	N10000_SVR
ZNF823	0.2214590473365227	N100_elasticnet_regression
H2BC9	0.2214432946459864	N2500_SVR
ZNF442	0.2214306656014047	N5000_SVR
ZCCHC14	0.2214259010499961	N500_SVR
THRAP3	0.2214031340126585	N2500_SVR
NUFIP2	0.2213969361875902	N2500_SVR
CCL16	0.2213324927738636	N10000_elasticnet_regression
ATP5MG	0.2213234140058771	N500_lasso_regression
SMCR8	0.221318573243323	N5000_SVR
SIAH1	0.2212848797555363	N500_SVR
VKORC1	0.2212707242808946	N2500_SVR
SLC22A15	0.221233198993194	N1000_elasticnet_regression
BPIFB1	0.2212234385839893	N5000_SVR
ZNF250	0.2212094064612458	N50_elasticnet_regression
MINK1	0.2212063823032896	N10000_elasticnet_regression
DNAJA1	0.2211810551561275	N10000_SVR
TNIP1	0.2211348049456167	N1_SVR
GAP43	0.2211334515449051	N10000_SVR
CLDND1	0.2211277331021689	N10000_SVR
AP3S1	0.2210909897086303	N10_elasticnet_regression
C1QTNF3	0.2210661592119195	N100_elasticnet_regression
AMER2	0.2210638613621887	N1000_SVR
RPS15	0.2210426305650314	N100_lasso_regression
SLC9B1	0.2209781088814543	N2500_SVR
ARL9	0.220941443143852	N2500_elasticnet_regression
SPOP	0.2209251434924643	N2500_lasso_regression
LPCAT4	0.2208938252861796	N10000_SVR
KLF7	0.2208751942104191	N1000_SVR
FNDC7	0.2208722778861579	N5000_elasticnet_regression
LEXM	0.2208663683302381	N1000_elasticnet_regression
SECTM1	0.2208658512983611	N10000_SVR
INTS2	0.2208461016526358	N10000_SVR
SSU72	0.2208425489401691	N50_elasticnet_regression
CNTFR	0.220835346621167	N1000_lasso_regression
TLR10	0.2207788460582664	N5_ridge_regression
HOXD9	0.2207777782713192	N5_linear_SVR
RIC3	0.2207528125675308	N2500_lasso_regression
CNN2	0.220732243805464	N500_lasso_regression
STRA6	0.2206998294819437	N50_ridge_regression
GPR107	0.2206973141796892	N10000_lasso_regression
MSL2	0.2206790428811967	N50_elasticnet_regression
TNFAIP1	0.2206744388065426	N5_lasso_regression
EYA1	0.220647773730467	N1000_elasticnet_regression
CBLN1	0.2206325282054371	N10000_lasso_regression
SETX	0.2206070241954719	N2500_elasticnet_regression
GPATCH2	0.2205891441682713	N10000_elasticnet_regression
SMURF2	0.2205698875186562	N10000_SVR
MIDN	0.2205512898844875	N1000_SVR
H4-16	0.220532574063721	N2500_SVR
FBN1	0.2205137338564843	N1000_elasticnet_regression
DGKZ	0.2205118837992236	N5_ridge_regression
DNMT1	0.2205076258556881	N5000_lasso_regression
AAR2	0.2204879133053368	N10000_linear_SVR
RNF212B	0.2204607459136316	N10000_SVR
TNFRSF1B	0.2204372543437388	N10000_ridge_regression
CDK5R1	0.2204353864391041	N10000_linear_SVR
NEMF	0.220426260853141	N50_lasso_regression
NOP58	0.2204258288928113	N500_lasso_regression
ZNF205	0.2204248092053952	N2_elasticnet_regression
SOCS6	0.2204164265685022	N10000_linear_SVR
PRRC2A	0.2204073702222653	N10000_SVR
PYGM	0.2203966093171609	N500_lasso_regression
KCND3	0.2203442269095195	N5000_SVR
EIF3K	0.2202749924648363	N10000_SVR
KHK	0.2202736959816081	N2500_linear_SVR
KLHL21	0.2202725100185846	N1000_lasso_regression
GBX1	0.2202589402150154	N100_lasso_regression
NAA50	0.2202393023267853	N10000_SVR
SLFN11	0.22019157462977	N5000_elasticnet_regression
LAMC2	0.2201888939470493	N10000_linear_SVR
MYL10	0.2201612434295585	N5000_lasso_regression
ATP5MGL	0.2201401565305825	N10000_linear_SVR
LPGAT1	0.2201341165529791	N2500_lasso_regression
OSTN	0.2201262749756275	N500_elasticnet_regression
EDN3	0.2201143563117621	N5000_elasticnet_regression
MCRS1	0.2200804866865106	N2500_SVR
CRYBB2	0.2200788275508884	N100_lasso_regression
CCDC25	0.2200645728244976	N50_ridge_regression
C6orf118	0.2200501171350448	N10000_lasso_regression
HAUS6	0.2200394810014502	N50_lasso_regression
CHCHD2	0.2200377363173145	N5000_linear_SVR
VOPP1	0.2200372395546617	N50_elasticnet_regression
PSMC6	0.2200300615284698	N5000_SVR
MEPE	0.220003813142524	N10000_elasticnet_regression
GPR137	0.219996725651062	N2500_lasso_regression
SIRT3	0.2199842190420749	N10_linear_SVR
IFT172	0.2199773466214783	N1000_elasticnet_regression
ZNF324	0.2199607490910471	N10000_elasticnet_regression
NDC80	0.2199194387009214	N1000_lasso_regression
CLEC17A	0.2199189243840135	N1000_lasso_regression
CDC42BPG	0.2198776700101452	N50_linear_SVR
IL34	0.2198767369711065	N50_lasso_regression
PDHX	0.2198625763856456	N1000_SVR
PCIF1	0.2198421682563799	N1000_SVR
ZFP91	0.2197872772263032	N2500_SVR
MCM5	0.2197819051811132	N1000_SVR
NFKBIA	0.2197719185198123	N5000_SVR
CSN2	0.2197713670806499	N50_elasticnet_regression
KPNA6	0.2197444021186274	N100_lasso_regression
CNTN4	0.2197312516623955	N10000_elasticnet_regression
TIGD2	0.2196831985472183	N500_elasticnet_regression
RAB40B	0.2196575317677108	N10000_lasso_regression
CACNA1H	0.2196417802925384	N10_elasticnet_regression
HMGCS2	0.219614277097919	N2500_elasticnet_regression
GNB3	0.2196018807989055	N10000_lasso_regression
SPATA17	0.2195342463772895	N5_lasso_regression
RAE1	0.2194139957481929	N100_linear_SVR
OSGEP	0.2193916026404687	N2500_SVR
NUDT13	0.2193708392237385	N3_linear_SVR
CD5	0.2193610617908792	N10000_elasticnet_regression
CCM2L	0.2193593940477949	N2500_elasticnet_regression
BIN3	0.2193451081184164	N50_elasticnet_regression
GPR158	0.2193244819952362	N1_elasticnet_regression
SEBOX	0.2193203637439452	N5000_SVR
HDHD2	0.2193136702562651	N100_elasticnet_regression
MFRP	0.2193039172757152	N10000_SVR
ABR	0.2192756490099545	N5000_lasso_regression
CASS4	0.2192688306341156	N5000_SVR
UBE2E1	0.2192635679621259	N5_ridge_regression
OAZ3	0.21926259181512	N500_SVR
P2RX4	0.2192374225193519	N2500_SVR
NCSTN	0.2192208939103976	N2500_SVR
IGFBP6	0.2192171363095386	N2500_SVR
LGALS14	0.2192063626097564	N50_elasticnet_regression
FAM189A2	0.2191706678543047	N2500_elasticnet_regression
KAT7	0.2191564780604738	N100_lasso_regression
FASLG	0.2191479876159369	N50_ridge_regression
CARD14	0.2190858070320619	N10000_SVR
BRD3	0.2190511655817148	N10000_elasticnet_regression
CAT	0.2190491814666586	N5000_lasso_regression
RBM26	0.2190440515811313	N2500_SVR
SLC12A9	0.2190245942703241	N10000_linear_SVR
DDX27	0.2189759828298071	N2500_lasso_regression
ITIH1	0.2189759677770291	N100_lasso_regression
BTBD9	0.2189714576225117	N5000_SVR
USP5	0.2189543714147138	N2500_lasso_regression
MCM9	0.2189316879362025	N1000_SVR
AGAP1	0.2189314218936744	N500_elasticnet_regression
AP5B1	0.2189253493920388	N1000_elasticnet_regression
ALKAL1	0.2189244264484955	N500_elasticnet_regression
POTEC	0.2189223606968919	N5000_SVR
GBP5	0.2188986193669687	N500_elasticnet_regression
LSMEM1	0.218888341074921	N10000_lasso_regression
PDIA4	0.21887731727493	N5000_SVR
RAMP3	0.2188737608326339	N2500_elasticnet_regression
ANXA2R	0.2188737499041453	N10000_SVR
SOX30	0.2188233162467105	N500_lasso_regression
SBNO1	0.2188135824682676	N1000_SVR
RASA2	0.2188028654850752	N10000_linear_SVR
ZNF658	0.2188027109790195	N1000_elasticnet_regression
SNU13	0.2187729649711422	N2500_SVR
ASIC1	0.2187495807210104	N1000_SVR
CMSS1	0.2187230853753882	N3_elasticnet_regression
ARMC6	0.2186930592566833	N10000_SVR
ABCD1	0.2186575948155157	N5000_SVR
ANKFY1	0.2186300958054451	N1000_lasso_regression
SERF2	0.2186018717403025	N5000_SVR
PCK1	0.2185829229630071	N500_SVR
PSMD7	0.218566301113896	N1000_SVR
KAT14	0.2185655278509275	N10000_ridge_regression
EVC	0.2185478544516742	N500_elasticnet_regression
AFMID	0.2185403710619329	N5_ridge_regression
LYPLA1	0.2185328828067899	N100_ridge_regression
BHMT	0.2185288513506982	N50_lasso_regression
HSPB9	0.2185213209695995	N10_ridge_regression
GPX7	0.2185210019415169	N500_elasticnet_regression
ATP5MC1	0.2184941859405375	N10000_linear_SVR
MBIP	0.2184913736973788	N10000_SVR
SHLD2	0.2184648759403047	N100_elasticnet_regression
MROH6	0.2184522156646406	N2500_elasticnet_regression
TNNI3	0.2184303662405348	N1_linear_SVR
RTF1	0.2184204474414298	N5000_elasticnet_regression
MOSPD2	0.2183987753958855	N5000_elasticnet_regression
SIRT1	0.2183388022742899	N10000_SVR
GFPT2	0.2183309559102237	N500_lasso_regression
SLC25A5	0.2182999619284888	N10000_SVR
HMCES	0.2182655089073616	N10000_SVR
SNRPC	0.2182536359576841	N10000_SVR
GSTM5	0.2182493411058102	N10000_elasticnet_regression
MAG	0.2182382024971983	N10000_SVR
STX5	0.2182258121600711	N2500_lasso_regression
AMBN	0.21821860602462	N2500_elasticnet_regression
ILDR2	0.2181752049780003	N1000_SVR
MMP19	0.2181630972690143	N10000_SVR
TMEM260	0.2181548144839748	N2500_lasso_regression
IGFL1	0.2181529571977863	N1000_elasticnet_regression
IER5L	0.2181089463723176	N5000_lasso_regression
GJB4	0.2181012230752818	N3_elasticnet_regression
ID4	0.218086833213691	N3_lasso_regression
DUSP7	0.21806466629441	N5_linear_SVR
EPSTI1	0.2179951944388045	N500_lasso_regression
TTC27	0.217988023473944	N5000_SVR
PAN2	0.2179690714376146	N5000_lasso_regression
CCKBR	0.2179437893314698	N10000_elasticnet_regression
RAB2A	0.2179112836847468	N5000_SVR
BPNT1	0.2178759303527778	N100_lasso_regression
LRFN4	0.2178620339635142	N500_lasso_regression
PLSCR3	0.2178375282512905	N1000_SVR
CLDN3	0.2177672662390831	N5000_SVR
CPEB1	0.2177462154020567	N2500_elasticnet_regression
TOM1L1	0.2177402090952274	N10000_linear_SVR
ASPHD2	0.2176888139194113	N10000_SVR
CHRNA6	0.217661786956462	N2500_lasso_regression
TAF5	0.2176613630036468	N500_elasticnet_regression
CDC34	0.2176462673518935	N10000_elasticnet_regression
INPP5J	0.2176336382069736	N1000_elasticnet_regression
FBXO2	0.217626641825797	N2500_lasso_regression
TSPYL1	0.2176226437464045	N100_elasticnet_regression
IL24	0.2176132241060026	N5000_SVR
UBE2G1	0.2176046862576525	N10000_lasso_regression
CEP164	0.2175993262511258	N2500_lasso_regression
ZMYND10	0.2175500145575108	N2500_lasso_regression
ZNRD2	0.2175391312273037	N5000_SVR
SMC3	0.2174991979957058	N5000_linear_SVR
C12orf29	0.2174884349532679	N10000_SVR
GRHL1	0.2174833676954258	N2500_SVR
NKAIN4	0.217467456445414	N1_linear_SVR
TECR	0.2174673972271536	N10000_SVR
STAT2	0.2174658531846808	N1000_SVR
GUCA2B	0.217461353373086	N100_elasticnet_regression
GPR132	0.2174226694198379	N1_elasticnet_regression
TRIP10	0.2174149348852412	N1000_lasso_regression
SPINDOC	0.2173945527887751	N10000_SVR
GRIN3B	0.2173945017990208	N2500_SVR
C11orf16	0.2173860834393643	N1000_SVR
CHIC2	0.2173803724674859	N5000_lasso_regression
ARHGEF16	0.2173725759095759	N10000_lasso_regression
ZNF440	0.2173667069179418	N3_ridge_regression
P2RY6	0.2173515171202248	N5000_lasso_regression
EFCAB11	0.2172876932409491	N2500_lasso_regression
CHST11	0.2172667752044956	N2_elasticnet_regression
CDC42SE2	0.217261923117952	N10000_SVR
THOC3	0.2172362696336369	N1000_lasso_regression
LSM4	0.2171988304755354	N1000_SVR
VGLL1	0.2171875801881212	N5_linear_SVR
OLFM4	0.2171863412926273	N100_lasso_regression
CCNG1	0.2171789215948783	N2500_SVR
ZNF182	0.2171703989534575	N1000_elasticnet_regression
AK8	0.2171235007354633	N5000_lasso_regression
CEACAM3	0.2171200682278836	N2500_SVR
GHSR	0.2171020351260908	N50_linear_SVR
H2AC1	0.2170864991539921	N10000_ridge_regression
GTPBP4	0.2170754221898915	N2500_SVR
TBC1D20	0.2170751327892919	N2500_SVR
NFIA	0.2170469207972688	N100_SVR
TNFSF13B	0.2170055246834625	N100_lasso_regression
H2AC7	0.2169858115066882	N10000_SVR
PPP1R16A	0.2169447391597498	N1000_lasso_regression
POLD4	0.2169433496337904	N5000_SVR
SOX3	0.2169338648253073	N3_lasso_regression
NUP85	0.2169102325752221	N2_elasticnet_regression
TBC1D4	0.2168890699672822	N10_lasso_regression
PGM5	0.2168830880221752	N2500_lasso_regression
KMT2E	0.2168734730604914	N1000_SVR
GALNT17	0.2168170721486378	N2_lasso_regression
ZNF124	0.2168114791337833	N10000_linear_SVR
ZNF10	0.2167934314765095	N10000_SVR
RHBDL1	0.2167823446401533	N10000_SVR
EIF2AK4	0.2167642481914685	N10000_lasso_regression
AKR1B15	0.2167595817438228	N1000_lasso_regression
R3HDM4	0.2167323878722757	N5000_SVR
CDX1	0.2167082740293283	N2500_lasso_regression
H4C5	0.2166930842993673	N1000_SVR
PPY	0.2166897548961707	N500_lasso_regression
PRSS3	0.2166811097689498	N2500_SVR
CCNH	0.2166793308086556	N10000_SVR
LTBP3	0.216664941119185	N10000_lasso_regression
DIMT1	0.2166557845851774	N10000_SVR
CALCR	0.2166390717245359	N2_ridge_regression
PLRG1	0.2166355778242134	N10000_SVR
TMEM263	0.2166253763913711	N500_elasticnet_regression
VPS25	0.2166083397664215	N10000_linear_SVR
PUM2	0.216571265038833	N5000_SVR
HEXD	0.2165704435400578	N500_elasticnet_regression
RAD51C	0.2165672794531405	N10000_SVR
TTC30B	0.2165499846868205	N10000_elasticnet_regression
ARL2BP	0.21654599370119	N10000_SVR
YPEL4	0.2165320512251548	N10000_ridge_regression
EML3	0.2165226694414877	N1000_SVR
TRIM54	0.2165067078811878	N2500_linear_SVR
TSC22D3	0.2164970392800526	N1000_SVR
TFF2	0.2164774375628741	N5_elasticnet_regression
ECE1	0.2164677274842513	N5_linear_SVR
SLC12A4	0.2164615548424601	N50_lasso_regression
TASOR	0.2164467636132834	N10000_lasso_regression
H3C8	0.2164082734926002	N5_SVR
AK7	0.2164024559700389	N2_elasticnet_regression
ACSM1	0.2164023148678197	N5000_elasticnet_regression
PDZK1	0.2163999099564442	N5000_SVR
RAB11FIP2	0.2163964011190303	N5000_SVR
CTSF	0.216385249170366	N10000_lasso_regression
NUFIP1	0.2163324053842232	N3_linear_SVR
PARD3B	0.2163004397998648	N10000_SVR
CCL24	0.2162829751929126	N2500_lasso_regression
PRSS53	0.2162483281111837	N100_elasticnet_regression
POLR3C	0.2162381773302994	N10000_SVR
TOMM34	0.2162230101575234	N100_lasso_regression
BMPR2	0.216220754727976	N5000_SVR
PLPPR5	0.2162101734082239	N10000_lasso_regression
ZNF76	0.2162006529565904	N10000_elasticnet_regression
HCAR3	0.2161964673144136	N2500_elasticnet_regression
PCNA	0.2161691500654312	N100_lasso_regression
CD302	0.2161579512915924	N100_elasticnet_regression
USP16	0.2161563184445566	N10000_linear_SVR
HEXB	0.2161452315689823	N10000_lasso_regression
MTERF1	0.2161089709120893	N5000_lasso_regression
TBC1D8	0.2160963965278138	N3_lasso_regression
ITFG1	0.2160431955312634	N2500_lasso_regression
FAM104A	0.2160283378893045	N50_elasticnet_regression
DDX43	0.2160208314253831	N1000_lasso_regression
HNRNPL	0.2159990818697377	N100_lasso_regression
B3GNT3	0.2159907565355234	N10000_SVR
FLYWCH2	0.2159842560590019	N5000_linear_SVR
UNC93A	0.2159795300880395	N10000_SVR
SYPL2	0.2159507447476857	N5000_SVR
UTP23	0.2159462617286699	N5000_SVR
HLA-A	0.2159015067880542	N10000_linear_SVR
TNFRSF21	0.2158547935434436	N1000_elasticnet_regression
TRAT1	0.215812253109285	N500_lasso_regression
PHYKPL	0.2158081470497233	N1000_SVR
FUT11	0.2158067945915735	N2500_SVR
PROKR1	0.215799740864685	N10000_elasticnet_regression
HOXD10	0.2157723719138682	N2500_SVR
PAN3	0.2157344416079749	N100_ridge_regression
SATB1	0.215724698218021	N50_SVR
C1QC	0.2157047942164063	N2500_elasticnet_regression
PPP1R21	0.2156853654927618	N10_lasso_regression
CFAP57	0.215633695947867	N2500_SVR
PANX3	0.2156268261295569	N1000_elasticnet_regression
SAE1	0.215622955871064	N10000_SVR
CARD6	0.2156144013170655	N5000_SVR
RALGPS2	0.2155736730941551	N1000_SVR
ZBTB10	0.2155702949283617	N10000_linear_SVR
TBC1D5	0.2155671821248814	N2500_SVR
RTL1	0.2155459410765645	N5000_ridge_regression
KIAA1328	0.2155455966385878	N10000_elasticnet_regression
MALL	0.2155396693671475	N500_lasso_regression
TOP3B	0.2155341735314179	N1_elasticnet_regression
OVCA2	0.2155321807126547	N100_elasticnet_regression
EML6	0.2155319061088116	N2500_elasticnet_regression
ACBD3	0.2154849994244896	N10000_lasso_regression
ZNF330	0.2154816801591258	N500_lasso_regression
DDX23	0.2154765007811952	N10000_SVR
FAM71D	0.2154273058803522	N50_lasso_regression
NOC3L	0.2154192630361539	N2500_SVR
RNF19A	0.2154181672934307	N100_ridge_regression
DEFB123	0.2153849516249638	N10000_linear_SVR
CCL7	0.2153765270859724	N10000_SVR
UBA7	0.2153728376398747	N100_SVR
TRA2A	0.2153720145410991	N5000_SVR
ING1	0.2153665340083184	N1000_lasso_regression
MAZ	0.2153659774076723	N2500_lasso_regression
C16orf86	0.215317717052432	N2500_SVR
BASP1	0.2152981893548518	N3_lasso_regression
SACM1L	0.2152601784940877	N2500_SVR
ADCY5	0.2152509204602189	N2500_linear_SVR
FGD5	0.2152124964918302	N10_elasticnet_regression
SLC6A19	0.215210541095515	N500_lasso_regression
AEN	0.2152027818434865	N100_elasticnet_regression
OSBPL1A	0.2151759829445459	N1000_elasticnet_regression
PAX7	0.2151733618549653	N1000_SVR
DYNC2LI1	0.2151477585562101	N5000_lasso_regression
ATP6V0D1	0.2151201411198015	N500_elasticnet_regression
HSPD1	0.2150856322582249	N10000_SVR
TEKT4	0.2150808988003734	N50_lasso_regression
PSG5	0.2150780816749048	N1_ridge_regression
HSP90AA1	0.2150683326219126	N5000_lasso_regression
WWC1	0.2150613042840733	N2500_elasticnet_regression
NR5A1	0.2150024359507159	N2_SVR
RILPL1	0.2150016951948469	N2_elasticnet_regression
DALRD3	0.2150007254064768	N1000_SVR
INPP4B	0.2149902705691392	N10000_lasso_regression
SPRYD4	0.2149892836516291	N10000_lasso_regression
DNASE1	0.2149526313127347	N10000_lasso_regression
SPART	0.2149509000483912	N10000_elasticnet_regression
GLIPR1	0.2149496161706545	N10000_linear_SVR
CCDC71L	0.2148340709862433	N2500_lasso_regression
RGL4	0.2148231841906404	N1000_lasso_regression
CORO1C	0.2148090807979844	N2500_SVR
PARP10	0.2148084229496699	N5000_SVR
CCDC144A	0.2147690981934636	N500_elasticnet_regression
RGL3	0.2147688993663297	N5000_elasticnet_regression
CCDC105	0.2147643271494586	N100_lasso_regression
C1orf74	0.2147595420245717	N10000_SVR
FKBP3	0.2147364565189745	N100_elasticnet_regression
MTRR	0.21471605066252	N10000_linear_SVR
DNAJC18	0.2147098532849143	N50_linear_SVR
STX17	0.2146775580609422	N500_elasticnet_regression
FADS3	0.2146755282851954	N3_elasticnet_regression
DNAH6	0.2146654568851764	N2500_SVR
ZC3H14	0.2146469432600059	N500_SVR
EPN1	0.2146401912273012	N2500_SVR
SPEM1	0.2146281006409639	N3_ridge_regression
IER5	0.2146122949906871	N100_lasso_regression
CKAP2	0.2145975433489046	N5000_SVR
CSTB	0.2145757199230237	N100_lasso_regression
CRBN	0.2145422124076078	N100_ridge_regression
TNIK	0.2145146735685032	N1000_elasticnet_regression
ZPR1	0.2145021880732033	N10000_SVR
TSSK4	0.2144747964345488	N2500_SVR
NTNG1	0.2144589669359802	N100_elasticnet_regression
CHST1	0.2144442158337309	N5000_SVR
CEP63	0.2144133049976793	N10000_lasso_regression
KIF11	0.2143983991590836	N1000_lasso_regression
LRP5	0.2143701265541714	N10000_SVR
SF3B1	0.2143693177793557	N10000_SVR
ARL14EP	0.2143691546315044	N10_elasticnet_regression
ALPK1	0.2143324179271311	N100_ridge_regression
CDC16	0.2143180998960244	N10000_SVR
URB1	0.2143129237418499	N10000_SVR
PRPF38A	0.2143085599637723	N5000_SVR
SETDB2	0.2142774157591154	N50_elasticnet_regression
WDFY4	0.2142673989151241	N500_elasticnet_regression
HAMP	0.2142272334090199	N500_elasticnet_regression
DHCR7	0.2142266342929878	N2500_linear_SVR
RNF34	0.2142265125232899	N2500_SVR
POLR2L	0.2142211535713102	N5000_SVR
ANG	0.2142054595618499	N10_ridge_regression
MBOAT7	0.2141731605750169	N10000_elasticnet_regression
CACNB4	0.21416501306538	N5000_lasso_regression
CDCA2	0.2141376570447161	N500_elasticnet_regression
REEP6	0.2140579245064226	N5_elasticnet_regression
C20orf194	0.2140565068213794	N2_SVR
MFSD10	0.2140283493214699	N50_lasso_regression
S1PR4	0.2140120702129818	N500_elasticnet_regression
LTB4R2	0.2139970858750902	N10000_linear_SVR
CDK2AP1	0.2139698291567157	N3_lasso_regression
ZNF211	0.2139624003337355	N2500_lasso_regression
ELL2	0.2139459221168342	N3_linear_SVR
GPN3	0.2139346651090072	N1000_lasso_regression
CPSF7	0.213931081372323	N10000_elasticnet_regression
NAPSA	0.2138993836921941	N500_SVR
CYTH2	0.2138905772079026	N1_lasso_regression
IMPG1	0.2138638780012864	N10000_elasticnet_regression
COL10A1	0.2138567811013979	N10000_lasso_regression
DNAL4	0.2138476337492112	N500_lasso_regression
RACK1	0.2138340919857172	N5000_SVR
TNRC6B	0.2138206243024637	N100_lasso_regression
DNAJC15	0.2138133828373472	N1_SVR
DQX1	0.2138013364120254	N5000_SVR
VPS72	0.2138009966721047	N10000_SVR
CLYBL	0.2137802165145934	N100_lasso_regression
KHDC3L	0.2137782432494878	N100_elasticnet_regression
COIL	0.2137731124983322	N2500_SVR
ADCYAP1R1	0.213763244981656	N5000_SVR
GLYATL2	0.2137424902292172	N50_elasticnet_regression
FAM178B	0.2137338376404157	N1000_SVR
CLEC7A	0.2137188631772591	N10000_elasticnet_regression
MCOLN3	0.2137117648954593	N5000_lasso_regression
PNPLA2	0.2137067280784858	N10000_elasticnet_regression
PMEL	0.2136962229017999	N10000_linear_SVR
RTN4R	0.2136841335413604	N2500_lasso_regression
TMEM174	0.2136745101089754	N1000_lasso_regression
WFDC6	0.2136528457416349	N5_elasticnet_regression
SLC9C1	0.2136216455213491	N50_elasticnet_regression
TNXB	0.213616360841144	N10000_elasticnet_regression
LAIR2	0.2136072586909417	N10000_SVR
BTG1	0.2135786233116508	N5000_lasso_regression
SZT2	0.2135657145033561	N10000_SVR
RPS14	0.2135299513868592	N1_lasso_regression
KCTD19	0.2135183022281903	N5_lasso_regression
PPIG	0.2135174808867961	N1000_lasso_regression
WNT3	0.2135162588340851	N500_elasticnet_regression
GTF2B	0.2135153416656821	N10000_SVR
SCIN	0.2135048698855093	N5_lasso_regression
REPS1	0.2134866822430151	N50_lasso_regression
ING2	0.2134679469464123	N10000_elasticnet_regression
TRMT61B	0.2134574132580056	N2500_SVR
SRPRA	0.2134551383319336	N1000_lasso_regression
TCF23	0.2134520220814758	N1000_elasticnet_regression
CDK10	0.2134289240597903	N10000_lasso_regression
GYPC	0.2134156364671689	N1000_elasticnet_regression
SLAMF9	0.2134110736777757	N10000_SVR
FTMT	0.2134092361144694	N10000_SVR
MS4A10	0.2134060994620537	N500_elasticnet_regression
HCN3	0.2133947477045031	N500_elasticnet_regression
RGMA	0.2133744540473015	N2_ridge_regression
GJA8	0.2133734740392702	N10000_lasso_regression
SNPH	0.2133711290762652	N500_SVR
KDM5B	0.2133661468218812	N5000_lasso_regression
RFC3	0.2133505006367785	N10000_SVR
ZFP41	0.2133465221563802	N1000_SVR
FAM53C	0.2133300020668297	N10000_SVR
PIK3R5	0.2131911380509555	N3_ridge_regression
ATP8B1	0.2131910632113915	N5000_lasso_regression
TPX2	0.2131629144017405	N10000_SVR
HEPACAM2	0.2131454986812126	N50_elasticnet_regression
UQCR11	0.2131310552737705	N1000_lasso_regression
EP400	0.2131268836381596	N1000_SVR
DDX46	0.2131153756196169	N5000_linear_SVR
PDGFB	0.2131070059585792	N2500_lasso_regression
ISLR2	0.2130963646409503	N10_ridge_regression
SLMAP	0.2130800859034947	N500_lasso_regression
SLC6A15	0.2130746729763705	N10000_lasso_regression
BCL11A	0.2130688194577261	N5_linear_SVR
GNAZ	0.2130439877381983	N5_lasso_regression
NFE2L3	0.2130358630496503	N5000_lasso_regression
RCAN2	0.2130028401558117	N10_elasticnet_regression
PUSL1	0.2129664296968306	N100_ridge_regression
GON7	0.2129624884493144	N10000_ridge_regression
PEX14	0.2129599023054383	N50_lasso_regression
ADO	0.2129543154293488	N5000_SVR
SLFNL1	0.2129459409235306	N5000_SVR
ATG3	0.2129346861667329	N2500_SVR
TTL	0.212928252119699	N10000_SVR
IDE	0.2128751995471019	N5000_lasso_regression
PNMA3	0.2128675943306782	N5000_lasso_regression
NCBP3	0.212866617818867	N2500_elasticnet_regression
MAGEA4	0.2128541795931303	N500_SVR
MEIG1	0.2128514907994143	N5000_SVR
ZNF335	0.2128494059768005	N10000_SVR
JMJD1C	0.2128452204675142	N5000_lasso_regression
TM4SF1	0.2128243178032579	N50_elasticnet_regression
ANO9	0.2128098437583362	N2500_lasso_regression
CCDC177	0.2127976169116577	N5_lasso_regression
VIPR2	0.2127674277717102	N5000_linear_SVR
CCT2	0.2127543040121967	N1000_lasso_regression
TSPAN1	0.2127408502446078	N10_linear_SVR
PDE6G	0.2127167013063517	N1000_SVR
ZNF416	0.2127108997879819	N500_lasso_regression
ATP1B1	0.2127016882478328	N10000_SVR
PRKD1	0.212684849376993	N1_lasso_regression
MYO15A	0.2126666674873175	N50_ridge_regression
MBD6	0.2126574104253238	N100_elasticnet_regression
HCN1	0.2126445434885012	N5_elasticnet_regression
PCDHA5	0.212638012574366	N50_elasticnet_regression
DCLK1	0.212634733928193	N5000_elasticnet_regression
NCBP2	0.212611720471527	N10000_SVR
PCDHB12	0.2126093280582835	N5000_SVR
STARD10	0.2126034758886164	N1000_elasticnet_regression
SIGIRR	0.2125865539367138	N5000_lasso_regression
SHANK1	0.2125645981577175	N1000_elasticnet_regression
TRIP11	0.2125351929298388	N10000_SVR
TMEM126A	0.2125245871429532	N2500_SVR
LRRC4B	0.2125134853457007	N5000_lasso_regression
KRT28	0.2125122338611014	N5000_elasticnet_regression
GUCA2A	0.2124993084905611	N10000_lasso_regression
ZNF367	0.2124826302910248	N10000_elasticnet_regression
LRATD1	0.2124679798420123	N5000_SVR
PABPC3	0.2124109505623403	N10000_elasticnet_regression
UTF1	0.2124066894084722	N5000_SVR
THBS2	0.2123949947778275	N500_elasticnet_regression
OSGIN2	0.2123940802836651	N50_elasticnet_regression
ANTXRL	0.2123895184554705	N10000_SVR
RSL1D1	0.2123855359683012	N1000_lasso_regression
CBLL1	0.2123712513989649	N2500_lasso_regression
ARL5C	0.2123637308380806	N5000_SVR
OVOL1	0.2123553151319304	N100_ridge_regression
TACO1	0.2123429169424182	N1000_lasso_regression
SCAMP4	0.2123375753544739	N1000_elasticnet_regression
SLC44A3	0.2123366651345332	N5_elasticnet_regression
CLEC16A	0.2123322418111698	N50_lasso_regression
CAPN1	0.2123289545752215	N1000_elasticnet_regression
H3C4	0.2122873092788855	N1000_SVR
ZNF720	0.2122779791773716	N5000_linear_SVR
BOK	0.2122761184713442	N500_elasticnet_regression
NFATC4	0.2122728921454276	N3_lasso_regression
LRRC41	0.2122319842516725	N1000_elasticnet_regression
TESK1	0.2122223970567096	N100_lasso_regression
TNFRSF13B	0.2121980192301629	N50_ridge_regression
ZNF853	0.2121681710807235	N500_SVR
SLC49A3	0.2121671403360283	N10000_SVR
TRIM32	0.212157706284531	N10000_lasso_regression
NEK8	0.2121224135680558	N5000_SVR
GMPPA	0.2120984633865448	N1000_SVR
TRAM2	0.2120939158370098	N5000_SVR
IL17F	0.2120928787406797	N10000_SVR
CTXN1	0.2120629294986538	N5_lasso_regression
CYP24A1	0.2120523515664156	N100_elasticnet_regression
KLHDC4	0.2120513501624658	N1000_lasso_regression
BCAN	0.2120001595797172	N10000_lasso_regression
ACVR2B	0.2119851205966803	N100_elasticnet_regression
MNS1	0.2119800724428533	N5000_lasso_regression
RUFY2	0.2119645303793825	N50_elasticnet_regression
SLC36A1	0.211929530075859	N50_elasticnet_regression
SCN8A	0.2119167897601695	N10_linear_SVR
DENND5A	0.2118716650434463	N10_linear_SVR
ELOVL7	0.2118712635002528	N50_ridge_regression
BAG2	0.2118556336408855	N10000_linear_SVR
MAP6D1	0.2118183101011602	N50_ridge_regression
EEF1E1	0.211816803654015	N100_SVR
CLDN4	0.2118039715867657	N2500_SVR
DMRT2	0.2117967185087713	N100_lasso_regression
ACKR4	0.2117669195147126	N1000_lasso_regression
ZNF7	0.2117545977386864	N2500_elasticnet_regression
LRSAM1	0.2116988540727306	N5000_elasticnet_regression
HROB	0.211697018116911	N2500_lasso_regression
CACNA1S	0.211656879658861	N10000_SVR
FAM207A	0.2116551548836818	N1000_lasso_regression
ACOT12	0.2116330267570199	N5000_SVR
OVGP1	0.2116214687319152	N10000_SVR
SMG9	0.2116059522586089	N2500_SVR
MAJIN	0.2115990440423239	N2500_SVR
UBXN1	0.2115798249169629	N1000_SVR
MPZL1	0.211575908523508	N10000_SVR
GPN2	0.2115710248692402	N1000_SVR
GDPD4	0.2115659839914004	N100_ridge_regression
ADAM2	0.2115637915511138	N10000_ridge_regression
SLC1A7	0.2115588342684794	N5000_elasticnet_regression
SLC7A10	0.2115405266211556	N5000_elasticnet_regression
NME1	0.2115343739489715	N2500_linear_SVR
FASTK	0.2114932274333008	N5000_SVR
KCNN3	0.2114897239285562	N3_linear_SVR
TENT4A	0.2114866317046318	N10_ridge_regression
CABP4	0.2114844219859411	N2500_lasso_regression
PPEF1	0.211454810582751	N50_lasso_regression
GABRP	0.2114418022702454	N2500_elasticnet_regression
ZNF222	0.2114344332732479	N1_lasso_regression
PSMB4	0.2113961123124766	N5000_SVR
GNRH2	0.2113747560206221	N10_linear_SVR
HMBOX1	0.211374287466055	N5000_elasticnet_regression
KRTAP4-9	0.2113702366559822	N5000_elasticnet_regression
TATDN3	0.2113643891857602	N10000_SVR
TSPAN18	0.211348049685015	N5000_SVR
MFSD1	0.2113355881189259	N2500_linear_SVR
DENND2C	0.2113296609484503	N2500_SVR
CNKSR2	0.2113229407363158	N50_linear_SVR
APOBEC3G	0.2113202216793686	N2500_elasticnet_regression
UBASH3A	0.211259018745076	N5000_elasticnet_regression
E2F4	0.2112511857538643	N5000_SVR
DPEP2	0.2112476753059342	N1000_elasticnet_regression
COMMD10	0.2112352868056391	N100_elasticnet_regression
ADGRL1	0.2112300608371835	N500_lasso_regression
LAMA3	0.2112147656054709	N5_lasso_regression
NDUFV3	0.2111959944212555	N10000_SVR
GCDH	0.2111851055355299	N10000_lasso_regression
BDP1	0.2111566036363078	N500_lasso_regression
CAMK1G	0.211154318873946	N1000_elasticnet_regression
NUDT8	0.2111538649166781	N1000_elasticnet_regression
FMC1	0.2111275203560398	N100_lasso_regression
TSPYL6	0.2111162741776812	N100_lasso_regression
ZFR2	0.2111066631054046	N3_lasso_regression
THAP12	0.211079167451937	N10000_SVR
BRWD3	0.2110627854262639	N2500_SVR
CARNS1	0.2110527161785638	N2500_lasso_regression
ITCH	0.2110245630509991	N500_elasticnet_regression
ZNF875	0.2109615509993826	N5000_linear_SVR
EIF3J	0.2108995006608327	N500_elasticnet_regression
CCNK	0.2108681804255127	N1000_lasso_regression
ALDH1B1	0.2108419579360598	N5000_SVR
CD2	0.2108403387673954	N50_lasso_regression
ITGA7	0.2107775538174784	N10000_SVR
KISS1	0.2107658503710201	N5000_linear_SVR
STIP1	0.2107589182359795	N2500_SVR
LIF	0.2107524765899366	N10000_linear_SVR
SAMD15	0.2107253290312646	N50_elasticnet_regression
BRI3BP	0.2107229795649785	N100_elasticnet_regression
SCGB1D1	0.2106589625426139	N5_lasso_regression
ZNF502	0.2106399101862431	N100_elasticnet_regression
FBRSL1	0.2106116343040792	N10_lasso_regression
PLEKHA3	0.2106099327134403	N10_ridge_regression
EIF2AK3	0.2106024614510548	N10000_SVR
PLCG1	0.2105811412718595	N5000_SVR
KANK4	0.2105780731098113	N5000_linear_SVR
TAS1R1	0.2105443001582982	N2500_elasticnet_regression
SFSWAP	0.2105392565927513	N500_lasso_regression
CYP2R1	0.210521684984782	N1_ridge_regression
YARS1	0.2105074666389044	N2500_SVR
TMEM31	0.2104684954257793	N5_ridge_regression
CCT4	0.2104550042232804	N5000_SVR
NXPE3	0.2104538263794665	N10000_linear_SVR
SYT6	0.2104293350280983	N10000_elasticnet_regression
HARS1	0.210412275631066	N10000_SVR
GRID2	0.2104067086648769	N3_linear_SVR
ASB10	0.2103765609887728	N2500_elasticnet_regression
TPCN2	0.2103620790635093	N1000_SVR
PTPN7	0.2103558625673261	N2_SVR
ARID4A	0.2103519134279254	N1000_SVR
MAGEA11	0.2103246680252262	N100_elasticnet_regression
TMEM184A	0.2103223829571766	N2500_lasso_regression
CACNG7	0.2102989063465067	N5000_lasso_regression
ADGRE2	0.2102869607683479	N1000_lasso_regression
EPS8L3	0.2102865036895956	N5000_SVR
AKAP6	0.2102764627863392	N5_ridge_regression
URB2	0.2102759298940403	N10000_SVR
SIPA1L3	0.2102689189352252	N5000_SVR
PIGZ	0.21026850580118	N10000_linear_SVR
LMNB2	0.2102586283438329	N500_elasticnet_regression
BCL2L11	0.2102501666101933	N100_lasso_regression
CENPI	0.2102458342351105	N1000_SVR
ITPRID1	0.2102364997709193	N1000_lasso_regression
ZNF223	0.2102165749317213	N2500_lasso_regression
SMC2	0.2101909173936868	N1000_SVR
ATP6V1B1	0.2101883103036018	N1000_elasticnet_regression
IL12RB2	0.2101709477799865	N1000_lasso_regression
HDGF	0.2101585993785136	N50_elasticnet_regression
KLHDC2	0.2101441628279906	N50_elasticnet_regression
HSF4	0.2100699346567267	N10000_elasticnet_regression
ZNF264	0.2100510953968058	N5000_lasso_regression
ZNF280B	0.2100202143494957	N2500_elasticnet_regression
TNNI1	0.210017748518006	N2500_elasticnet_regression
KCTD11	0.2100087712753529	N10000_SVR
PSMC3	0.2099596990119669	N10000_SVR
CCR2	0.2099409470741087	N100_ridge_regression
CCAR2	0.2099357462788932	N500_elasticnet_regression
ABHD5	0.2099264111376686	N2500_elasticnet_regression
TSPAN17	0.2099096520183378	N10000_SVR
RBP4	0.2099088915935834	N500_elasticnet_regression
USP36	0.2098966299156651	N100_elasticnet_regression
ADD2	0.2098941436959594	N5_ridge_regression
TBC1D13	0.209856027632041	N50_elasticnet_regression
GATA5	0.2098517022619178	N50_elasticnet_regression
SLC39A4	0.2098504603329689	N5000_elasticnet_regression
ZAP70	0.2098467367242782	N5000_ridge_regression
ENSA	0.2098230598049558	N2500_elasticnet_regression
PDIK1L	0.2098088223607772	N5000_elasticnet_regression
SPINT4	0.2098062219151629	N50_elasticnet_regression
DUSP23	0.2097676082720343	N5000_elasticnet_regression
HEPHL1	0.2097660768852351	N2_ridge_regression
AQR	0.2097510620682035	N100_lasso_regression
MOCS2	0.2097377668206155	N5_ridge_regression
HLA-C	0.2097140827817639	N10000_SVR
LSS	0.2097035759468818	N5000_SVR
PDLIM5	0.2096711886375039	N100_elasticnet_regression
ERI1	0.209669984503166	N500_elasticnet_regression
KRT74	0.2096661840166604	N10_lasso_regression
CNNM3	0.2096476256267283	N5_linear_SVR
EVA1B	0.2096461947143499	N5000_lasso_regression
NOL10	0.2096355800150573	N5000_SVR
CADM1	0.2096258518331617	N50_lasso_regression
EXOSC3	0.2096068806330432	N10_elasticnet_regression
ACBD5	0.209596992848644	N50_elasticnet_regression
HNRNPF	0.2095924843499803	N2500_SVR
TEX44	0.2095914612071154	N10000_linear_SVR
TMEM177	0.209589453510941	N10000_SVR
COPS8	0.2095809444617511	N2500_lasso_regression
TP53I3	0.2095462526019549	N10000_SVR
ALMS1	0.2095093174002918	N10000_elasticnet_regression
WARS1	0.2094955113351372	N100_elasticnet_regression
DUSP16	0.209487644162779	N5000_lasso_regression
TUBA4A	0.2094752385657633	N5000_ridge_regression
RBM41	0.2094256829782626	N100_elasticnet_regression
ENOPH1	0.2094143658444724	N10_elasticnet_regression
UBE2F	0.2094055431341998	N5_elasticnet_regression
SAMD9	0.2094035943279603	N5000_elasticnet_regression
MAST1	0.209389937782545	N10000_linear_SVR
DUXA	0.2093543290160203	N5000_SVR
EIF2B4	0.2092960385345809	N100_linear_SVR
MFSD4A	0.2092789249511774	N2500_lasso_regression
HCN2	0.2092757426548543	N5000_elasticnet_regression
SAMD4A	0.2092605837198694	N50_elasticnet_regression
NCEH1	0.2092543137489507	N1000_elasticnet_regression
TKFC	0.2092035383161765	N10_ridge_regression
NACC1	0.209175147804054	N5000_linear_SVR
HDAC6	0.2091570865706153	N1000_elasticnet_regression
LACC1	0.2091511901807593	N50_lasso_regression
ANKRD10	0.2091431106500841	N2500_SVR
KRT15	0.2091428363540833	N2500_elasticnet_regression
DIPK1A	0.2091306093968224	N500_lasso_regression
RNF115	0.2091032608579516	N2500_SVR
SPSB1	0.2090982923908169	N500_SVR
YTHDF1	0.2090656557439423	N10000_lasso_regression
SULT2B1	0.2090437699462021	N1000_lasso_regression
H3C2	0.209030751662316	N1000_SVR
TMEM210	0.2090087023534912	N10_lasso_regression
TRAK2	0.2089910020277783	N2500_lasso_regression
BSCL2	0.2089865947360146	N500_SVR
AGK	0.2089772806220435	N5000_SVR
EIF4E	0.2089617731794391	N10000_SVR
GPRIN2	0.2089611755012122	N10000_SVR
ELOVL3	0.2089297508633032	N2500_lasso_regression
ZNF827	0.2089253491726242	N5000_SVR
SKIL	0.2089164396881902	N100_lasso_regression
RLF	0.2088979342900617	N10000_SVR
CETP	0.2088798752731273	N1_ridge_regression
WBP1	0.2088732144214171	N2500_lasso_regression
HSF2	0.2088477722760295	N2500_SVR
ZNF26	0.2088370026318173	N5000_SVR
USP33	0.2088303194376035	N10000_SVR
RPF1	0.2088154424653319	N2500_SVR
ACACB	0.2087603176918602	N3_linear_SVR
CRYM	0.2087589739032713	N2_lasso_regression
FAM83A	0.2087144734114672	N50_lasso_regression
EXOSC7	0.2087110711209548	N100_elasticnet_regression
TAF1L	0.2087106144557934	N10000_elasticnet_regression
CADM3	0.2087001038504046	N2500_linear_SVR
HPCAL4	0.2086842863369418	N2500_linear_SVR
ZBED2	0.2086718647942825	N5000_lasso_regression
CCDC127	0.2086175396932438	N1000_elasticnet_regression
SLC6A17	0.2086158744985179	N5000_SVR
TMEM63B	0.2085903171524027	N10000_lasso_regression
HOXC11	0.208581670688352	N2500_linear_SVR
ACIN1	0.208578069166701	N10000_SVR
RAD18	0.2085669071891569	N2500_elasticnet_regression
CNPY1	0.2085440607413558	N2500_SVR
PFKFB3	0.2085381280737142	N1000_SVR
RNF11	0.2085354877017705	N10000_lasso_regression
RBMS1	0.208531679553986	N10000_elasticnet_regression
MTA1	0.2085161180730241	N100_ridge_regression
MTMR14	0.2085012281481766	N50_elasticnet_regression
NRGN	0.2084998079398199	N10000_elasticnet_regression
LAT	0.2084714810585054	N500_lasso_regression
ZNF556	0.2084610945355883	N5_lasso_regression
CMTM6	0.2084554861073954	N50_elasticnet_regression
POLR3GL	0.2084539037746171	N10000_SVR
PHF3	0.208440107413445	N5000_SVR
FIBCD1	0.2084287690853299	N1_elasticnet_regression
SLFN12	0.2084259353537242	N100_elasticnet_regression
KLRG2	0.2084207694495801	N1000_elasticnet_regression
SBK1	0.2083635361571851	N5000_linear_SVR
APC2	0.2083480819975641	N1000_elasticnet_regression
DNTTIP2	0.2083300223994047	N1_lasso_regression
B3GNT6	0.2083299568111172	N1_ridge_regression
HSPG2	0.2083146289454337	N10000_elasticnet_regression
RIPOR1	0.2082969933123761	N1000_SVR
SECISBP2L	0.2082576229802996	N10_lasso_regression
SH2D5	0.2082447952382951	N10000_elasticnet_regression
RNASE11	0.2082364503313195	N50_elasticnet_regression
C1GALT1C1	0.2082332265648609	N2_linear_SVR
NEXMIF	0.2082181715501234	N10000_linear_SVR
TAF12	0.2081859590614043	N5000_lasso_regression
GDF2	0.2081715565224155	N10000_SVR
NOTCH1	0.2081564561226922	N10000_SVR
SMC1B	0.2080866302355895	N10_lasso_regression
PABPC1L	0.2080858893957001	N5_lasso_regression
BEST3	0.2080735499089369	N2500_elasticnet_regression
ATP4B	0.2080661481708756	N10000_SVR
LRWD1	0.2080618183769896	N5000_SVR
CNPY4	0.2080258011148108	N1000_SVR
ZNF816	0.2080184873898005	N5000_SVR
CUL3	0.2080113650738313	N1000_SVR
C20orf96	0.2080079685893751	N50_elasticnet_regression
SCNN1B	0.2079993237404072	N2500_elasticnet_regression
SSTR4	0.2079875260635088	N5_SVR
IL1A	0.2079742594576357	N50_elasticnet_regression
TTC17	0.2079710049680879	N10_ridge_regression
COMTD1	0.2079652736814769	N1000_SVR
MCM7	0.2079324570406813	N1000_lasso_regression
NTMT1	0.20791441597863	N2_lasso_regression
SLC22A13	0.2079137201304647	N5000_lasso_regression
ELF2	0.2078620225828863	N100_lasso_regression
BRD8	0.2078345170157318	N5000_SVR
ACAA2	0.2078144183406148	N5_lasso_regression
AFG3L2	0.2077982284974905	N5000_linear_SVR
PLEKHB1	0.2077762766464028	N10_ridge_regression
KRT7	0.2077727817006241	N3_lasso_regression
PCDHA10	0.2077560249238806	N10_ridge_regression
ANKS4B	0.2077556726181337	N10000_elasticnet_regression
BIRC5	0.2077229857050917	N5000_SVR
CAMKK2	0.2077026843897194	N1000_lasso_regression
TRAPPC10	0.2076984125369182	N500_lasso_regression
MAD2L1	0.2076972984936879	N1000_SVR
EDDM3A	0.2076859933123376	N100_SVR
SPDYA	0.2076837980044517	N1000_elasticnet_regression
ANAPC11	0.2076817265421743	N1000_SVR
QSER1	0.2076686961113474	N10000_lasso_regression
CCDC146	0.2076552397497977	N500_lasso_regression
SIAH3	0.2076547209917799	N10000_elasticnet_regression
ZNF322	0.2076470489079553	N2500_SVR
NUP133	0.2076237060288611	N1000_SVR
BCAS1	0.2076232834924115	N1000_elasticnet_regression
BLK	0.2076084094478556	N2500_lasso_regression
PSMC4	0.207591746850367	N1000_SVR
FAM160B1	0.2075850223865385	N1000_elasticnet_regression
CDS1	0.2075667073198616	N5000_SVR
SNN	0.207544375997005	N2_lasso_regression
CDH16	0.2075335899518201	N10000_lasso_regression
RFESD	0.2074703208122496	N1000_elasticnet_regression
AGO1	0.2074505926934867	N5000_elasticnet_regression
RASSF5	0.2074499535842918	N100_elasticnet_regression
NIT1	0.2073942158521382	N5_lasso_regression
AFF4	0.2073810124132478	N50_lasso_regression
ITIH4	0.2073420203067554	N2500_SVR
HSPA1L	0.2073315013094376	N5_linear_SVR
CDON	0.2073288711711941	N2500_elasticnet_regression
CLSTN1	0.2072895567646812	N50_lasso_regression
PDAP1	0.207282446032695	N10000_SVR
LRRC40	0.2072803084052496	N100_lasso_regression
NCOA2	0.2072501138703303	N100_lasso_regression
IGFLR1	0.2071467987797365	N10000_linear_SVR
UBE4A	0.2071075823109807	N5000_SVR
ZSCAN30	0.2070785067693229	N3_ridge_regression
SH2B1	0.2070742924253075	N500_lasso_regression
NAA30	0.2070710749787595	N500_elasticnet_regression
LIFR	0.2070641436020742	N10000_SVR
ZMYND12	0.2070629130956209	N1000_linear_SVR
ZNF17	0.2070180317074538	N1000_elasticnet_regression
CMAS	0.2070071551501602	N10_linear_SVR
CKB	0.2069782424382726	N500_lasso_regression
DEFB115	0.2069773853160053	N10000_lasso_regression
PPP1R27	0.2069672352177885	N50_elasticnet_regression
MAST3	0.2069658249076154	N1000_SVR
TRAF3IP3	0.206957938209764	N3_lasso_regression
SETD2	0.2069550968062094	N1000_SVR
THBS3	0.2069479571824422	N5000_lasso_regression
PALMD	0.206938058534171	N5000_linear_SVR
PLPPR4	0.2068740646117407	N5000_SVR
DMRT3	0.2068705481413826	N10000_lasso_regression
SFN	0.2068100907615121	N1000_lasso_regression
NASP	0.2068014364771204	N2500_SVR
LCE3A	0.206772743685973	N50_lasso_regression
EIF2S2	0.2067716476265252	N10000_SVR
UGT2B17	0.2067633700572712	N50_lasso_regression
KCNK2	0.2067609973016481	N10000_elasticnet_regression
RPE65	0.2067526293904825	N50_elasticnet_regression
STOX2	0.206733856764539	N10000_lasso_regression
EFCAB1	0.206656626143785	N100_ridge_regression
IL17D	0.2066555807194925	N3_elasticnet_regression
BPIFB3	0.2066405965208942	N1000_SVR
KAT8	0.2065975338841527	N10000_linear_SVR
LTB4R	0.2065823339796439	N5000_linear_SVR
REX1BD	0.2065610187731332	N100_lasso_regression
IL32	0.206555191513643	N1_lasso_regression
ZNF224	0.2065459096518335	N5_linear_SVR
ZNF77	0.206498814546425	N100_lasso_regression
DCAF5	0.2064957696596908	N10000_lasso_regression
AGER	0.2064954619931248	N2500_SVR
OGFOD1	0.2064954370776789	N1000_elasticnet_regression
SLC7A6	0.2064864636530718	N5000_SVR
NCR2	0.2064680197921368	N5000_elasticnet_regression
NOTCH4	0.2064535437325874	N3_elasticnet_regression
DPRX	0.2064424720303281	N5000_lasso_regression
CEP170B	0.2064379028963992	N10000_SVR
NOL7	0.2064180511679089	N5000_SVR
MUCL1	0.2063974451079493	N1000_lasso_regression
KIF16B	0.2063842024367529	N5000_SVR
ANP32B	0.2063403393871325	N1_elasticnet_regression
STPG2	0.2063334606948473	N10_elasticnet_regression
EIF4ENIF1	0.2063266754750379	N500_lasso_regression
NLRP14	0.2063140948878227	N100_elasticnet_regression
TRIP4	0.2063000810904534	N5000_SVR
PAXBP1	0.2062895210767246	N100_lasso_regression
NOL4L	0.2062817089633323	N1000_elasticnet_regression
CHRNA9	0.2062773421595976	N5_lasso_regression
GALNTL5	0.2062672308940867	N1000_lasso_regression
ZNF691	0.2062671281013152	N500_elasticnet_regression
NTF4	0.2062502752489871	N5000_SVR
AAAS	0.206250120070426	N1000_lasso_regression
CHPF2	0.2062435588285537	N5000_elasticnet_regression
OXER1	0.2062247258112714	N10000_linear_SVR
REG3G	0.206223367849258	N1_lasso_regression
METTL25	0.2062155201725243	N500_lasso_regression
AQP7	0.2061844696873076	N100_ridge_regression
ABHD17A	0.2061663888500927	N5000_SVR
NOS3	0.2061549410625845	N5000_SVR
PIAS3	0.2061520804527811	N1_lasso_regression
MTMR8	0.2061413929376696	N10_linear_SVR
CLPX	0.206117535025042	N100_elasticnet_regression
GJB6	0.2061019528641302	N10000_elasticnet_regression
DSP	0.206096994127803	N10_SVR
GNAI3	0.2060681176458962	N500_elasticnet_regression
EVA1C	0.2060676152709234	N10000_ridge_regression
APEH	0.2060547880943741	N10000_linear_SVR
JMJD6	0.2060509750179534	N10000_linear_SVR
PIH1D3	0.2060437961415974	N500_elasticnet_regression
ANKRD52	0.2060242608110857	N10000_SVR
BEND4	0.2060146599140258	N5000_ridge_regression
TP53I11	0.20601185765492	N5_elasticnet_regression
TFEC	0.2059971745929193	N500_lasso_regression
CYP3A7	0.2059847605710848	N1000_SVR
FAM204A	0.2059545457574216	N50_linear_SVR
GTF3A	0.2059539916951523	N10000_SVR
ARL6IP6	0.2059490592049627	N10_elasticnet_regression
CERS1	0.2059479488260112	N10000_lasso_regression
PLEKHF1	0.205944594259922	N10000_SVR
ARHGEF5	0.205887021048337	N10000_elasticnet_regression
CDH6	0.205878160747171	N5_SVR
ANKRD39	0.2058659712056268	N5000_elasticnet_regression
HELQ	0.2058518075377571	N5000_elasticnet_regression
CNTNAP1	0.2058303851670525	N100_linear_SVR
LELP1	0.2057822246625194	N500_elasticnet_regression
PITPNM1	0.2057785564157583	N500_elasticnet_regression
DPYD	0.2057674740078819	N10000_lasso_regression
UCHL5	0.2057627881609493	N5000_linear_SVR
CCDC9B	0.2057417451105508	N2500_SVR
TMEM179B	0.2056446335907504	N5000_elasticnet_regression
GPR157	0.205644432957062	N10000_lasso_regression
ODF3L2	0.2056326881973481	N2500_SVR
MKI67	0.205615028360691	N2500_SVR
REM2	0.2056014568044616	N2_SVR
ILVBL	0.2055979767457338	N5000_linear_SVR
GPATCH2L	0.2055775296402268	N1_elasticnet_regression
H1-3	0.2055657243689758	N5_elasticnet_regression
NEUROG1	0.2055490704592872	N10000_linear_SVR
HMGN3	0.2055413685602233	N2500_elasticnet_regression
BMF	0.2055312225098292	N10000_lasso_regression
NXPE4	0.2055132255938366	N500_SVR
CRIP1	0.2055032551258621	N1000_lasso_regression
CALHM2	0.2054970387990325	N5_ridge_regression
EHMT2	0.2054640777051336	N5000_SVR
ZNF404	0.2054415143560418	N50_elasticnet_regression
EPHA10	0.2054214174860829	N50_elasticnet_regression
PDCD2L	0.2054125477967197	N10000_SVR
SETD1A	0.205411215112071	N1000_SVR
FAM161B	0.205408710567946	N1000_lasso_regression
ARHGAP15	0.205405601016525	N10000_lasso_regression
TMPRSS12	0.2053918415904745	N10000_elasticnet_regression
ZNF429	0.2053602824299047	N10000_elasticnet_regression
TIE1	0.2053467657777508	N1000_lasso_regression
ZNF219	0.2053141636414503	N1000_elasticnet_regression
CDH12	0.2051980337856244	N1_linear_SVR
YOD1	0.2051841969735686	N1000_lasso_regression
PIGL	0.2051649565942649	N1_lasso_regression
FERMT3	0.2051623555875313	N5000_lasso_regression
HIRIP3	0.205156630658494	N2500_elasticnet_regression
IGFALS	0.2051564278436209	N2500_elasticnet_regression
CIB3	0.2051510752201487	N2500_linear_SVR
POLR3K	0.205111001587729	N1000_SVR
HNRNPH3	0.205109466640607	N5_elasticnet_regression
TRIM55	0.2051078890417717	N2500_lasso_regression
CDH15	0.2050623040647431	N5000_lasso_regression
TOGARAM1	0.2050587843975618	N2_ridge_regression
RLN1	0.2050438498916963	N10000_SVR
METRNL	0.2050422622542095	N5000_SVR
C1orf127	0.2050226728982334	N500_elasticnet_regression
CAPSL	0.2050222600555417	N500_lasso_regression
IGLON5	0.2050137003813163	N5000_elasticnet_regression
AGBL3	0.2050095980997157	N2500_lasso_regression
C4BPA	0.2050003578272719	N5000_elasticnet_regression
CARD8	0.2049663699988101	N10000_SVR
SLC10A3	0.2049554190186858	N1000_lasso_regression
RIPK4	0.2049416305018767	N5000_SVR
KLK9	0.204887578646454	N1_elasticnet_regression
PLA2G2F	0.2048690126790415	N1000_elasticnet_regression
HOXC4	0.2048671213112223	N5000_SVR
HIVEP3	0.2048455959068513	N2500_elasticnet_regression
PPL	0.2048315490205232	N50_lasso_regression
CFAP44	0.2048156183137584	N500_elasticnet_regression
FRMPD1	0.2047990507439894	N10000_SVR
TGFBR3	0.2047967728558571	N2500_SVR
H4C13	0.2047965436858224	N1000_linear_SVR
RMND5B	0.2047754694566084	N5000_elasticnet_regression
TMC1	0.2047496496626411	N10000_lasso_regression
IGFBP3	0.2047329825316198	N5000_lasso_regression
KLHL6	0.204712921108325	N1_elasticnet_regression
SETD7	0.2046534191127142	N100_elasticnet_regression
TOPORS	0.2046367488410241	N5000_SVR
AOC1	0.2046304144920313	N10000_linear_SVR
NRSN2	0.2046245974815644	N500_lasso_regression
CAPN10	0.2046192856319763	N10000_lasso_regression
P2RY12	0.2046182856741105	N500_SVR
URGCP	0.2046018712525451	N1000_SVR
RASL11B	0.2045950441157864	N5000_lasso_regression
FLNB	0.2045903620208402	N10_elasticnet_regression
ZNF234	0.20458514337557	N5000_linear_SVR
ZNF610	0.2045477888037975	N10000_SVR
TM6SF2	0.2045419965048667	N5000_SVR
KAZN	0.2045341117107312	N10000_linear_SVR
FGFR4	0.2045156291269279	N5000_SVR
CSF1R	0.2044880796406729	N100_lasso_regression
HSPH1	0.2044859518447337	N2500_lasso_regression
ZNF568	0.2044620947305603	N1000_elasticnet_regression
FBXL16	0.2044617886355814	N10000_lasso_regression
SDR42E1	0.2044496700840849	N1000_lasso_regression
MMP28	0.2044350375346186	N5000_SVR
CCDC80	0.2044285086233986	N5_lasso_regression
ARHGEF9	0.2044252329385599	N3_linear_SVR
THNSL1	0.2044235541833532	N5000_SVR
CCDC134	0.2044213602501177	N10000_lasso_regression
SLITRK3	0.2044174245671275	N1000_linear_SVR
TRAPPC8	0.2044089029430667	N2500_SVR
GNG13	0.2043883768530396	N500_lasso_regression
TGM3	0.2043863174727599	N10000_SVR
CAMKV	0.2043823906482219	N50_elasticnet_regression
NAT8L	0.2043779578896578	N5000_SVR
SYNGR3	0.2043729616439295	N2500_SVR
BTN2A2	0.2043594772302061	N2500_elasticnet_regression
ZNF462	0.2043405237752519	N5000_lasso_regression
ACTRT2	0.204334462996766	N10000_SVR
KLHL30	0.2043315359912786	N2500_lasso_regression
RETREG2	0.2043252927224128	N2_ridge_regression
PROB1	0.2043173479088517	N1_elasticnet_regression
CACNA2D1	0.2043017310612725	N10_elasticnet_regression
SLC16A4	0.2042880924694128	N1000_SVR
ARTN	0.2042869129162043	N500_elasticnet_regression
RIIAD1	0.204250955717148	N1000_lasso_regression
MREG	0.2042389855303683	N10000_lasso_regression
SPNS3	0.2042291721274416	N10_elasticnet_regression
MOSMO	0.204212118206443	N2_elasticnet_regression
LAPTM4A	0.2042006969017512	N10000_elasticnet_regression
PTPN4	0.2041895681917467	N1000_lasso_regression
PRPF6	0.2041835400035048	N500_lasso_regression
PDK3	0.204147521742242	N500_lasso_regression
EDN1	0.204120575478904	N100_elasticnet_regression
TMEM51	0.2041000313638198	N100_lasso_regression
FOXE1	0.2040944796133315	N2_elasticnet_regression
YBX3	0.2040684626693589	N2500_SVR
CALB2	0.2040619176808542	N10000_ridge_regression
LETMD1	0.20405803128197	N10000_SVR
RPS6KL1	0.2040573078780903	N3_elasticnet_regression
C1QTNF1	0.2040548815453432	N5000_linear_SVR
RTP2	0.2039883123673277	N5_ridge_regression
ITPKA	0.2039769704531693	N10000_SVR
PPDPFL	0.2039652189001576	N10000_SVR
CHRM4	0.2039617773881036	N10_elasticnet_regression
DNM1	0.2039431845592629	N1000_lasso_regression
KIAA1755	0.2039154712716311	N5000_ridge_regression
MLLT3	0.2039088679921293	N10000_SVR
USP43	0.2039054692596104	N1_ridge_regression
AARSD1	0.2038994988628103	N2500_lasso_regression
ABHD14A	0.2038711927202708	N500_elasticnet_regression
SLC22A6	0.2038699962932494	N1_lasso_regression
FGF18	0.2038573459379669	N2500_elasticnet_regression
RPS6KB1	0.2038490256125166	N2_linear_SVR
NR2F1	0.2038129031611625	N1000_elasticnet_regression
TFCP2L1	0.2037922863633379	N10_elasticnet_regression
PTPN21	0.2037841813801388	N2500_elasticnet_regression
PMF1	0.2037748921119203	N2500_SVR
TRIM16	0.2037705960936323	N500_lasso_regression
PDE6B	0.203761624140515	N1000_elasticnet_regression
GTF2IRD1	0.2037543064141845	N2500_SVR
RIOK3	0.2037520692204845	N1_linear_SVR
PPHLN1	0.2037286419519531	N2_linear_SVR
CDK17	0.2037229680932798	N5000_SVR
GPR35	0.2037166982126453	N100_elasticnet_regression
TTBK1	0.2037163521388717	N3_lasso_regression
HS6ST1	0.2037161336054732	N10000_SVR
IDS	0.203711328138307	N1_lasso_regression
THEGL	0.203698358317855	N1_linear_SVR
SNAP29	0.2036858808830891	N10000_ridge_regression
ZNF682	0.2036787763270731	N10_elasticnet_regression
ATP23	0.2036784282730094	N2500_SVR
LHX3	0.203667380568823	N5000_ridge_regression
EMP2	0.2036274907603889	N2500_SVR
TCTE1	0.203601339862106	N2500_elasticnet_regression
PSMD9	0.2035644064991917	N5000_linear_SVR
EMILIN3	0.2035430105190261	N1000_lasso_regression
PYCR1	0.2035333021422146	N10000_SVR
ZNF358	0.203524183615375	N2500_SVR
UBE2D2	0.2035195299617991	N5_elasticnet_regression
GNG12	0.2035134847132789	N10000_ridge_regression
LGMN	0.2035088359041478	N2500_elasticnet_regression
LYZ	0.2034959292504712	N10_lasso_regression
SEL1L3	0.2034938946301008	N5000_elasticnet_regression
ATP6V1E2	0.2034785243861506	N50_elasticnet_regression
PSMB9	0.203460374139776	N5000_elasticnet_regression
FAM78A	0.2034432778084775	N2_lasso_regression
ZNF48	0.2034261098323235	N100_elasticnet_regression
FCRL3	0.2034165166382041	N500_SVR
CLDN17	0.2034156456421903	N10_elasticnet_regression
HCRTR2	0.2034072432819356	N10_elasticnet_regression
WNT5B	0.2034048330593454	N500_elasticnet_regression
SYNE4	0.2033992416206166	N5000_linear_SVR
NR1D1	0.2033705785067162	N5000_elasticnet_regression
MORN4	0.203358306637798	N1000_elasticnet_regression
NOP53	0.2033513623757885	N5000_elasticnet_regression
TMPRSS5	0.2033330474941537	N5_elasticnet_regression
HTR1E	0.2032876835625537	N50_elasticnet_regression
BROX	0.2032843684445895	N1_elasticnet_regression
HOXC6	0.203227348987158	N1_ridge_regression
KCTD2	0.2032235037719102	N2500_SVR
ARHGEF25	0.203204129729486	N5000_lasso_regression
ZNF697	0.2031814471155094	N5000_SVR
MTX3	0.203175697165089	N10_ridge_regression
MOXD1	0.203115321621123	N10000_lasso_regression
ZNF91	0.2031118718499102	N5000_SVR
RSBN1L	0.2031056398264457	N2500_SVR
SLC30A1	0.2030910808967533	N10_linear_SVR
PIGK	0.2030873013184933	N10_linear_SVR
SLC6A9	0.2030848947444896	N1000_SVR
CDIP1	0.2030695251226443	N100_elasticnet_regression
ETV3L	0.2030545007175439	N1000_lasso_regression
CHRM1	0.2030158236073676	N100_elasticnet_regression
MPG	0.2030123421547523	N10000_SVR
LATS1	0.203010026794875	N500_elasticnet_regression
TMEM239	0.2029644959133546	N10000_SVR
FNDC5	0.2029566465418548	N1000_elasticnet_regression
NPEPPS	0.2029509671916937	N10000_SVR
SLC25A25	0.2029323032405855	N500_lasso_regression
NRXN1	0.2029292396088741	N10000_lasso_regression
SEMA6A	0.2029173435678932	N5000_linear_SVR
GNPTG	0.2029100828045966	N10000_ridge_regression
PTGDR2	0.2028910483124424	N500_lasso_regression
RBBP8	0.2028880242300884	N10_ridge_regression
SRSF4	0.202887607497728	N2500_SVR
MOB3C	0.202870098379828	N1000_lasso_regression
LPIN1	0.2028687986530762	N10000_elasticnet_regression
SMIM20	0.2028530540293906	N10_lasso_regression
B3GAT1	0.2028277651415414	N1_lasso_regression
TXNL1	0.2028169599863312	N10000_SVR
ADGRG3	0.2027975752045769	N5000_lasso_regression
FXYD5	0.2027928870590319	N500_elasticnet_regression
DTX3	0.2027848435774368	N5000_SVR
SMCO3	0.2027597638532099	N3_lasso_regression
APH1A	0.2027556382387618	N10000_SVR
TMEM169	0.2027550209591335	N5000_linear_SVR
LRP2	0.2027513639223127	N1000_lasso_regression
ZNF33A	0.202747538756568	N1000_elasticnet_regression
ATOH8	0.2027454050771953	N500_SVR
PCDH1	0.2027440864329948	N50_elasticnet_regression
WNK3	0.2027238713335138	N10000_SVR
EIF1AD	0.2027032118830566	N2500_SVR
ARL6IP5	0.2027008009912997	N5000_lasso_regression
SLC6A8	0.2026938884975878	N100_lasso_regression
NXF1	0.2026416901524994	N5000_SVR
BFAR	0.202637306310709	N5000_SVR
NPC2	0.2026294054395996	N10000_SVR
FRAT2	0.2025826547444954	N10000_SVR
CALML5	0.2025367237366004	N2500_lasso_regression
NMNAT2	0.2025348454893731	N500_elasticnet_regression
ISYNA1	0.2025273149937393	N10000_linear_SVR
LENG8	0.2025246673763545	N10000_ridge_regression
FNDC11	0.2025210500731258	N1_SVR
RNF114	0.2025123822438864	N2500_SVR
APLP1	0.20251235911775	N5000_linear_SVR
GJA3	0.2024961010664835	N50_elasticnet_regression
FGG	0.2024890448493644	N5000_lasso_regression
CENPC	0.2024890101996433	N5000_SVR
CCSER1	0.20248863360983	N5000_elasticnet_regression
XPO6	0.2024765214882553	N1000_elasticnet_regression
TCAF1	0.2024440478853987	N10000_lasso_regression
TMED6	0.2024416215720791	N1000_SVR
C1QB	0.2023887532150052	N50_linear_SVR
MDK	0.2023763836327757	N3_linear_SVR
BMP4	0.2023608434298723	N10000_lasso_regression
BOP1	0.202349721713417	N5000_SVR
ZMIZ2	0.2023277898054709	N1000_elasticnet_regression
SHCBP1	0.2023049253810158	N10000_lasso_regression
EDIL3	0.2022771009141271	N1000_elasticnet_regression
IQCJ	0.2022578142406012	N2_linear_SVR
SERINC4	0.2022553798109361	N500_SVR
MN1	0.2022364455122937	N2500_elasticnet_regression
KHDRBS2	0.2022330313986858	N1_elasticnet_regression
PIWIL3	0.2022169670169053	N10000_linear_SVR
MMP27	0.2021872986434955	N500_lasso_regression
HDHD3	0.2021761445588369	N2500_lasso_regression
AK3	0.2021684313649497	N2500_elasticnet_regression
IFI35	0.2021559393092159	N5000_SVR
ABHD10	0.2021432969016097	N100_linear_SVR
ADAMTS1	0.2021002029556731	N100_elasticnet_regression
GPRC5C	0.2020902599498126	N2500_elasticnet_regression
CRX	0.202061797964403	N5000_lasso_regression
IKZF4	0.202031509561816	N1000_SVR
P2RX7	0.2020155582057271	N100_lasso_regression
FNBP4	0.2019961864566982	N10000_SVR
HECW1	0.2019938770320227	N10000_elasticnet_regression
PTPN13	0.2019855998818848	N2_linear_SVR
SORBS2	0.2019843598437257	N10000_ridge_regression
SIX5	0.2019807029725189	N50_lasso_regression
C1QL2	0.2019721545286965	N50_lasso_regression
COL3A1	0.2019681029572947	N5_linear_SVR
ZSCAN20	0.2019630349651741	N50_ridge_regression
PTGES3	0.2019584397461181	N10000_SVR
MS4A8	0.2019489559428495	N1000_lasso_regression
CATIP	0.2019315617399843	N1000_elasticnet_regression
ZDHHC24	0.2019277251565037	N5000_SVR
PFN4	0.2019089013094127	N2500_elasticnet_regression
PROS1	0.2018943251750616	N5000_elasticnet_regression
MFAP1	0.2018906432961616	N2500_elasticnet_regression
GUCA1B	0.2018892065647104	N5000_SVR
PHLDB1	0.201885272029362	N5_ridge_regression
TMEM134	0.2018768416776779	N5000_elasticnet_regression
TOM1L2	0.201865485337758	N5000_lasso_regression
LBH	0.2018177917246586	N100_elasticnet_regression
FANK1	0.2018078159496381	N2500_SVR
ANGPTL7	0.2018057154114682	N5000_SVR
DEFB121	0.2018022646257798	N100_elasticnet_regression
ALDH1L1	0.2017945590937759	N10_linear_SVR
PGBD4	0.2017661468611473	N3_elasticnet_regression
TMUB2	0.2017187368348746	N2_linear_SVR
ADAL	0.2017119541754014	N10_lasso_regression
PRKCA	0.2017051662427297	N3_lasso_regression
CLEC4D	0.2016705851738986	N100_lasso_regression
DDX20	0.2016656341915082	N5000_linear_SVR
EPM2AIP1	0.2016652075192792	N10_linear_SVR
SPIN1	0.2016575222361459	N100_ridge_regression
MYOM2	0.2016555538202033	N2500_lasso_regression
ZNF362	0.2016287292398965	N3_ridge_regression
P2RY11	0.2016221929981253	N10000_lasso_regression
PHC1	0.2016015457277139	N1000_SVR
CDC5L	0.2015913052606282	N2500_SVR
RTN4RL1	0.201573265688438	N2500_elasticnet_regression
SELENOT	0.2015686334472223	N500_elasticnet_regression
ZNF644	0.2015571602798634	N50_linear_SVR
CPXM2	0.201488316877768	N10000_ridge_regression
C1RL	0.2014692632855396	N500_lasso_regression
SLC35E1	0.2014581095436183	N100_lasso_regression
C3orf84	0.2014505250419473	N5000_lasso_regression
SOS2	0.2014471312376304	N5000_elasticnet_regression
CELA1	0.201446791115669	N1_elasticnet_regression
TMEM198	0.2014448492787967	N500_elasticnet_regression
HHAT	0.2014271764184359	N5000_lasso_regression
WDYHV1	0.2014197102296481	N2500_elasticnet_regression
INO80E	0.2014181441135843	N5000_SVR
CCNG2	0.2013882359356042	N10_linear_SVR
MICU2	0.2013823856968971	N10000_SVR
NHLH1	0.2013785162593646	N1_lasso_regression
CHIA	0.2013692530738001	N2500_linear_SVR
RASD1	0.2013563447096111	N50_elasticnet_regression
ST8SIA6	0.2013477383472595	N1000_SVR
PCTP	0.201344049693039	N5_ridge_regression
PHF1	0.2013411993776365	N50_linear_SVR
NDUFA12	0.201332352961154	N10000_SVR
GGN	0.201316627352553	N10000_elasticnet_regression
ATG2A	0.2013149960732299	N100_SVR
NKG7	0.2013095578053162	N500_SVR
C8orf48	0.2012894046075612	N5000_lasso_regression
ESPN	0.2012800298290579	N100_elasticnet_regression
C17orf99	0.2012757282445478	N10_ridge_regression
SLC2A2	0.2012588412358528	N10000_elasticnet_regression
EPB41L2	0.2012396164320976	N10_lasso_regression
GIP	0.2012351564323705	N10000_lasso_regression
CEP250	0.2012278016336118	N2500_elasticnet_regression
MED29	0.2012218569108006	N5000_SVR
EIF5A2	0.2012127147492594	N500_lasso_regression
MPC2	0.2011675429467727	N10000_SVR
NPR2	0.2011485902473682	N5000_lasso_regression
TXNDC15	0.2011441871701261	N5000_elasticnet_regression
KNL1	0.2011387332529339	N500_SVR
DCLRE1A	0.2011231993661883	N50_elasticnet_regression
CBR1	0.2011096542598357	N5_lasso_regression
ZC2HC1B	0.2010862875853586	N50_lasso_regression
GSC2	0.2010804922332618	N5000_elasticnet_regression
LONP2	0.2010780161630313	N10_ridge_regression
RGS21	0.2010692120993049	N5_elasticnet_regression
PRPH2	0.2010611060067918	N10_elasticnet_regression
STEAP4	0.2010031163655004	N2500_elasticnet_regression
MEX3C	0.2009906188419474	N10000_SVR
PLAG1	0.2009888981620968	N10000_elasticnet_regression
RDH14	0.2009873303034516	N10000_lasso_regression
GEMIN4	0.2009745740791638	N1000_SVR
RELT	0.2009440877776548	N10000_lasso_regression
TAC4	0.2009389970619892	N2500_elasticnet_regression
PPIP5K1	0.20090211467781	N10000_ridge_regression
CCDC190	0.2008802560216301	N2500_elasticnet_regression
EML5	0.2008724171395098	N50_lasso_regression
MEGF8	0.2008661790200336	N5000_elasticnet_regression
CYP26B1	0.2008583937635773	N500_SVR
ZMYM6	0.2008347162926909	N2500_linear_SVR
CYP4A22	0.2008332593752407	N5_linear_SVR
MAGEA1	0.200824674303245	N2500_SVR
GALNT18	0.2008113113215941	N5000_SVR
TUBB2A	0.2007633080215982	N10000_SVR
SIN3A	0.2007431362057201	N5000_SVR
PRR13	0.2007035428279325	N2500_SVR
GLIPR1L2	0.2006898766290351	N3_lasso_regression
TTC23	0.2006638448842672	N1000_lasso_regression
S100Z	0.2006592691146503	N50_lasso_regression
ACHE	0.2006487928161256	N2500_SVR
ZNF703	0.2006357472909287	N10000_elasticnet_regression
C1QL4	0.2006345835972304	N1000_lasso_regression
PTCHD4	0.2006186683909501	N5_ridge_regression
FLNA	0.2006041162843365	N2500_elasticnet_regression
GNRH1	0.2005674712073496	N50_ridge_regression
HAUS5	0.2005586780442611	N5000_SVR
APOBEC3B	0.2005435893682891	N10000_lasso_regression
FGD6	0.2005287548275343	N2500_lasso_regression
IFI44L	0.200523619422436	N5_elasticnet_regression
NTSR2	0.2005077228494569	N100_elasticnet_regression
ATP2C2	0.2004893250295271	N2500_elasticnet_regression
CLDN19	0.200479022161995	N1000_elasticnet_regression
VAMP8	0.200472147413182	N2500_lasso_regression
SPPL2A	0.2004541121516175	N5000_SVR
TST	0.2004537879201885	N2_elasticnet_regression
PRSS55	0.200429830042546	N5000_elasticnet_regression
PDLIM1	0.200424289276302	N100_lasso_regression
TXNDC16	0.2004191438900096	N1_linear_SVR
HJURP	0.2003819407741782	N10000_SVR
PRPF19	0.2003770600398709	N5000_SVR
PRPH	0.2003753007362779	N10_lasso_regression
TSPAN2	0.2003680575743695	N500_elasticnet_regression
GRAMD1B	0.2003560702109402	N10000_ridge_regression
PAX9	0.20035232222674	N5000_linear_SVR
GON4L	0.2003522626415889	N1000_SVR
NFKBIL1	0.2003452630720667	N100_elasticnet_regression
APOBEC4	0.2003409089724862	N5000_lasso_regression
TAL2	0.2003257080363748	N1000_SVR
GPAT2	0.2003194263300339	N5000_SVR
HCRT	0.2002671180959065	N2_lasso_regression
HSD11B1	0.2002515338812259	N1000_lasso_regression
CPLANE2	0.2002512284349983	N1_SVR
DBX2	0.2002466925897597	N1000_elasticnet_regression
MYBPHL	0.2002180615470172	N2500_SVR
TMEM120B	0.2002139891790248	N1_ridge_regression
TLK1	0.2002119711985419	N10000_ridge_regression
FXR1	0.2002013429309471	N10000_SVR
TPM1	0.2001915625763681	N1_elasticnet_regression
ASB4	0.2001665209961315	N5000_SVR
PLLP	0.2001560449882917	N5_lasso_regression
GLS2	0.2001357840691869	N10000_ridge_regression
NINJ1	0.2001294985089951	N10000_elasticnet_regression
DENND1B	0.2001289736838717	N1000_SVR
CHRND	0.2001136428779112	N5000_ridge_regression
AKAP8L	0.2001061800401572	N5000_elasticnet_regression
HOXD8	0.2001031938318503	N50_elasticnet_regression
PILRA	0.2001020681749215	N10000_SVR
MYO7A	0.2000754443710714	N2500_SVR
RUNDC3A	0.2000632898498087	N5000_lasso_regression
EPRS1	0.2000305493130261	N500_lasso_regression
RYR1	0.2000255577020923	N5_linear_SVR
PSMD10	0.2000055287457283	N1000_SVR
CALCRL	0.1999869585494888	N5000_linear_SVR
ATF6	0.1999849565206911	N10000_SVR
SYNJ2	0.1999839977931	N500_lasso_regression
CARMIL3	0.1999751349138507	N10000_SVR
GALR2	0.1999282015470777	N50_elasticnet_regression
ADAMTS14	0.199924453046763	N500_lasso_regression
MPZL2	0.1999218145328712	N10_elasticnet_regression
ATG4A	0.1998873074285363	N3_ridge_regression
PLPP5	0.1998685095024217	N500_elasticnet_regression
ADAM32	0.1998683948303782	N10000_SVR
PROZ	0.1998343672136807	N1000_lasso_regression
ITPRIPL2	0.1998290361768536	N1000_elasticnet_regression
TRABD	0.1998278236120298	N10000_lasso_regression
ZSCAN16	0.1998153563937229	N100_lasso_regression
NME2	0.1998070290195803	N500_lasso_regression
HOOK3	0.1997893360782539	N10000_lasso_regression
SEMA3A	0.1997892430190915	N5000_SVR
SLURP1	0.1997593730784059	N50_linear_SVR
MFSD2A	0.1997562298350705	N5000_linear_SVR
SORT1	0.1997359499555691	N1_SVR
KRTAP1-1	0.1997287134563908	N2_lasso_regression
FADS2	0.1997228639853205	N100_elasticnet_regression
PSMA7	0.1997226699239342	N5000_SVR
MAP3K10	0.1997156421995577	N5000_elasticnet_regression
SH2B3	0.1997026475911357	N50_lasso_regression
MPV17	0.199699940711771	N2_ridge_regression
KL	0.1996989221052743	N10_ridge_regression
PDIA5	0.1996971947825179	N10000_lasso_regression
GIMAP1	0.1996964123592475	N10000_SVR
CISH	0.1996915657016112	N1000_elasticnet_regression
TRIOBP	0.1996797103771657	N50_elasticnet_regression
RSBN1	0.199676235226256	N10000_SVR
ZNF747	0.1996730796917351	N5000_SVR
ACOT11	0.1996382550970804	N500_lasso_regression
FAM222B	0.1996293367473463	N2500_elasticnet_regression
VSTM2A	0.1996182650767982	N2_lasso_regression
RAB24	0.1995766244839664	N1000_linear_SVR
USP54	0.1995663851411703	N500_SVR
CD101	0.199564362087242	N2500_elasticnet_regression
SLC25A52	0.1995438191533821	N500_elasticnet_regression
LRRC59	0.1995233758849121	N500_elasticnet_regression
ADAM30	0.1994855155874609	N100_lasso_regression
LCE4A	0.1994513741162995	N1000_linear_SVR
KCNIP2	0.1994500903575583	N5_linear_SVR
PROCA1	0.1994315346327915	N5000_SVR
TCHP	0.1993093881789259	N10000_lasso_regression
TRPM1	0.1992957046023203	N5000_SVR
AKR1B1	0.1992724157417408	N50_elasticnet_regression
PREP	0.1992477173445355	N2500_elasticnet_regression
TXLNG	0.1992431886974295	N5000_SVR
CANT1	0.199218818702844	N10000_lasso_regression
EIF2B3	0.199201164789442	N50_lasso_regression
PDE6D	0.1992008825879367	N1000_elasticnet_regression
SNX11	0.1991537940989691	N5000_linear_SVR
PXDN	0.1991536405153905	N5000_linear_SVR
GLO1	0.1991521475331528	N2_lasso_regression
TMEM64	0.1991476529556795	N2500_lasso_regression
NCALD	0.1991341702043761	N2_lasso_regression
SPIRE2	0.1990878256645291	N10000_lasso_regression
DENND2B	0.1990837487925798	N2500_SVR
TBC1D7	0.1990809873324456	N5_elasticnet_regression
SLAIN1	0.1990739791743263	N10000_elasticnet_regression
DMKN	0.1990667752215185	N50_lasso_regression
TM6SF1	0.199042341065784	N10000_elasticnet_regression
GPAA1	0.199040784062217	N500_SVR
SDR9C7	0.1990391288985082	N10000_linear_SVR
PTGDR	0.1990379081568914	N5_linear_SVR
FCRL1	0.19903093585029	N5000_lasso_regression
UBL4B	0.1990246414505326	N10000_SVR
FGF22	0.199007663485364	N5000_elasticnet_regression
FAM151A	0.1990068468313901	N1_SVR
IRX1	0.1990026283038854	N10000_lasso_regression
ACTA1	0.1989825009350607	N5000_SVR
ZNF469	0.1989814407406077	N500_lasso_regression
GAL3ST3	0.1989731449727547	N1000_SVR
GDE1	0.1989535095290591	N50_lasso_regression
TBCC	0.1989387944634271	N100_elasticnet_regression
ABHD15	0.1989081768252601	N100_SVR
RASD2	0.1988716080703637	N5_elasticnet_regression
CNIH4	0.1988498564414577	N10000_lasso_regression
FUCA1	0.1988143536906485	N1000_SVR
KRTAP5-9	0.1988109121803812	N2500_elasticnet_regression
HECTD3	0.1987942536189085	N500_SVR
POGLUT3	0.1987821770243397	N1000_elasticnet_regression
DCUN1D3	0.1987705695608196	N2500_lasso_regression
GPS1	0.1987700225935347	N5000_SVR
USP3	0.198760340023649	N10000_linear_SVR
GPATCH11	0.1987528787336207	N5000_SVR
MAGEB18	0.1987517549279757	N2500_linear_SVR
TMEM163	0.1987403227035146	N500_lasso_regression
ANXA5	0.1987359216289772	N5_linear_SVR
UPK1B	0.1987081954788338	N50_elasticnet_regression
KLHL10	0.1987014014043839	N1000_lasso_regression
ANP32D	0.1986898738395386	N5_linear_SVR
KDM4B	0.1986779930363154	N10000_linear_SVR
CST8	0.1986563440021875	N1000_SVR
ZC3H18	0.1986161649399058	N5000_SVR
RAC3	0.1986081450714503	N100_elasticnet_regression
ADGRF4	0.1986012988417985	N3_elasticnet_regression
HAVCR2	0.1985892912263811	N2_ridge_regression
PBDC1	0.1985839974816012	N2500_elasticnet_regression
GTSF1	0.1985742270217637	N1000_lasso_regression
CCDC88B	0.1985643251764636	N5000_lasso_regression
CDPF1	0.1985584288089194	N1000_SVR
NCK2	0.1985535167437613	N500_elasticnet_regression
TEF	0.1985495799131758	N100_lasso_regression
WFDC1	0.1985362598520307	N1_elasticnet_regression
RPL8	0.1985295634980458	N10000_lasso_regression
ZNF133	0.1984907923434985	N5000_lasso_regression
BAX	0.1984821702787927	N3_elasticnet_regression
C16orf90	0.1984717342967015	N1000_elasticnet_regression
TCF25	0.1984711245875324	N100_ridge_regression
LCOR	0.1984579619243837	N10000_elasticnet_regression
UPF3B	0.1984450672700605	N10000_lasso_regression
DYNLT3	0.1984418908750969	N1000_lasso_regression
PSMD12	0.1984156523099841	N50_linear_SVR
FBXO46	0.1983716140315045	N1000_lasso_regression
ZNF347	0.1983476883523838	N2500_lasso_regression
FAM102A	0.198347397094786	N1000_SVR
FCMR	0.1983337337351258	N10000_ridge_regression
NHEJ1	0.1983332632709232	N1000_SVR
LOR	0.198326880974704	N50_lasso_regression
LRRC8C	0.1982984298766657	N10_elasticnet_regression
ZNF727	0.1982736983724162	N1000_elasticnet_regression
ZNF326	0.198266686721815	N10000_SVR
MED21	0.1982269338820581	N3_lasso_regression
VAMP2	0.1982157249595269	N5_elasticnet_regression
S1PR1	0.1982113809359017	N2_SVR
F2RL3	0.1981980533900403	N10000_SVR
CAVIN1	0.1981754567353224	N100_elasticnet_regression
FIBIN	0.1981734575786998	N500_SVR
GPR19	0.1981691347549123	N2_ridge_regression
INKA1	0.1981584154313633	N2500_lasso_regression
RPL7A	0.1981528112804453	N1000_SVR
KIN	0.1981417059048812	N1000_SVR
SFXN5	0.1981114315143518	N2500_elasticnet_regression
CLEC4M	0.1981057480569995	N1000_elasticnet_regression
CRADD	0.1980753527573888	N100_lasso_regression
ZNF84	0.1980572962414885	N10000_SVR
TMEM143	0.1980524426660091	N1000_lasso_regression
RFX1	0.1980444456834677	N10000_linear_SVR
SCML4	0.1980332947995438	N10000_lasso_regression
SLC35A4	0.1980327943323207	N5000_elasticnet_regression
TRIM46	0.1980058574677067	N10000_ridge_regression
MACROD1	0.1980041043132965	N10000_lasso_regression
DDX42	0.1979877847852056	N2500_SVR
ZSCAN10	0.197972862044611	N1000_lasso_regression
GSG1L	0.1979504344053919	N5000_linear_SVR
ZNF786	0.1979386642344676	N10000_ridge_regression
MSH2	0.1979336846390522	N5000_elasticnet_regression
TSPO2	0.1979274423316114	N2500_SVR
LAIR1	0.1979139107183682	N10000_linear_SVR
POFUT1	0.1979091415312162	N10000_SVR
ZMYM2	0.1978789688636789	N10000_SVR
C1orf56	0.197853498146271	N50_ridge_regression
PLD4	0.197848609057023	N10_lasso_regression
TPD52L3	0.1978339355890548	N50_lasso_regression
FBLIM1	0.197831537224108	N5000_SVR
HLA-F	0.1978078370265506	N50_linear_SVR
ZNF232	0.1977901582653833	N5000_elasticnet_regression
STYX	0.1977788297641728	N10_ridge_regression
USP13	0.1977674960391367	N2500_lasso_regression
FBXL6	0.1977657051653551	N5000_linear_SVR
HOXA11	0.1977490677346635	N2500_SVR
CWC27	0.1977252482276358	N2500_SVR
CSRNP1	0.1977251069414017	N5000_SVR
TRPT1	0.1977087930719961	N2_lasso_regression
PITX2	0.197692067068895	N10000_linear_SVR
ANO6	0.1976881487157595	N100_lasso_regression
PTPRO	0.1976821857177658	N10000_lasso_regression
TSTD2	0.1976640844255309	N5000_lasso_regression
GALK1	0.197659476894741	N2500_SVR
LMAN2	0.1976533566124294	N1000_SVR
TMEM244	0.1976260829458541	N50_lasso_regression
IL1R1	0.1976137231042918	N5000_SVR
TAS2R30	0.1975825214907013	N1000_lasso_regression
RPS8	0.197579309177534	N100_lasso_regression
SLC27A3	0.1975354900401393	N10000_elasticnet_regression
LMO1	0.197524509427399	N2_elasticnet_regression
GPD1L	0.1975189524634164	N5_ridge_regression
PLEKHG4B	0.1975105072512798	N500_SVR
ORM2	0.1974826989363139	N10000_lasso_regression
HDAC9	0.1974567204603123	N2500_elasticnet_regression
TMEM235	0.1974376058328127	N10000_SVR
SEZ6	0.1974019963160422	N3_linear_SVR
CLPP	0.1973821117318308	N500_SVR
C12orf10	0.1973784822217284	N500_SVR
CIAO3	0.197378030105973	N10000_elasticnet_regression
RAN	0.1973459119681804	N10000_SVR
CCL2	0.1973428702727738	N5000_ridge_regression
ARMC8	0.1973250402190808	N1000_SVR
ZNRF3	0.1973183829754736	N5000_elasticnet_regression
LSG1	0.1973128375891275	N2500_SVR
ZNF282	0.1973098602951619	N1000_elasticnet_regression
PRDM15	0.1973097859776395	N10000_SVR
SLC28A2	0.1973019509891202	N2500_SVR
PSD3	0.1972969972152444	N50_lasso_regression
RRP15	0.1972804394618689	N1_linear_SVR
WIPF3	0.1972735098114132	N5000_elasticnet_regression
FARP1	0.1972616839566493	N5000_lasso_regression
VSTM2B	0.197211276694009	N100_linear_SVR
KPTN	0.1971926667268655	N2500_elasticnet_regression
KLF15	0.1971806395427514	N2_lasso_regression
CREG1	0.1971803624155019	N50_lasso_regression
SLC34A2	0.1971602224134956	N1_ridge_regression
STAT1	0.1971391079290935	N3_elasticnet_regression
BTNL8	0.1971348363319948	N5000_elasticnet_regression
MCTS1	0.1971097797292559	N2500_elasticnet_regression
GDPD3	0.1970966387716704	N1000_lasso_regression
CACNA1C	0.1970948089568964	N5000_SVR
IPO8	0.1970819831364006	N1000_elasticnet_regression
SCARF1	0.1970465205638792	N50_elasticnet_regression
MBD3L1	0.197045008012483	N3_elasticnet_regression
STAT5A	0.1970319579512706	N2500_SVR
EPGN	0.1970208683083939	N100_elasticnet_regression
MRM1	0.1970183767853912	N10000_linear_SVR
TM4SF18	0.197011036233956	N5000_elasticnet_regression
USP40	0.1970046263234614	N5000_linear_SVR
HOXD12	0.1969887142331735	N2500_elasticnet_regression
DPP7	0.1969815561123692	N500_elasticnet_regression
BAG1	0.1969487796756077	N500_lasso_regression
ASRGL1	0.196929916340237	N1000_SVR
LILRA4	0.1969228477136072	N1_elasticnet_regression
GPC6	0.1969209756917069	N10000_SVR
OSR2	0.196907438704252	N1000_SVR
MPV17L	0.1968935739517863	N2500_elasticnet_regression
PLEKHG4	0.1968913531648012	N5000_SVR
BRMS1L	0.1968803669776996	N100_elasticnet_regression
CCDC185	0.1968767336630428	N5000_SVR
STX10	0.1968735434651372	N500_lasso_regression
DOC2A	0.196865586105106	N1000_SVR
PLS3	0.1968640559820244	N1000_lasso_regression
B2M	0.1968428519781544	N1_lasso_regression
HMGA1	0.1968360750175142	N500_elasticnet_regression
SAMD11	0.1968129822221925	N5000_lasso_regression
CABP2	0.1968016863080382	N10000_lasso_regression
EN1	0.19678328459149	N5000_SVR
TRMO	0.1967811215239879	N500_lasso_regression
ATP1A3	0.1967785238665188	N5000_lasso_regression
HERPUD2	0.1967570880624392	N10000_lasso_regression
WDPCP	0.1967522541374581	N3_linear_SVR
CENPV	0.1967436095169243	N50_elasticnet_regression
KLHDC3	0.1967220187920788	N10000_linear_SVR
MEIS2	0.1967132461214392	N2_lasso_regression
HAVCR1	0.1966809243328976	N5_elasticnet_regression
MAPK8IP3	0.1966706482454735	N500_elasticnet_regression
TOR1AIP2	0.1966700328261866	N5000_lasso_regression
C12orf40	0.1966397879825862	N10000_elasticnet_regression
NT5C1A	0.1966364905623543	N10000_SVR
TDRP	0.1966201468282949	N10000_lasso_regression
AQP11	0.1965726019329347	N5_elasticnet_regression
CPLX1	0.1965429833430438	N1000_elasticnet_regression
IFI44	0.1965249989764101	N5_lasso_regression
ZNF467	0.1965036680938648	N5000_elasticnet_regression
BOD1	0.1964806980664443	N10000_SVR
NT5C3B	0.1964624731104154	N1000_SVR
QTRT1	0.1964367948503785	N500_lasso_regression
STYXL1	0.1964257194249012	N5000_lasso_regression
FBXO40	0.1964210956731964	N5_elasticnet_regression
GNAI2	0.1964134947516999	N2500_SVR
MTUS2	0.1964052764703968	N500_lasso_regression
CDSN	0.1963924185182068	N5000_elasticnet_regression
ESPNL	0.1963870879392356	N10000_SVR
SYCP1	0.1963306893847344	N5_elasticnet_regression
ARSD	0.1963268279629657	N5000_lasso_regression
EIF2B2	0.1963168422926987	N10000_linear_SVR
OPCML	0.1962159596581133	N2500_elasticnet_regression
TREML2	0.1962099777313366	N500_lasso_regression
OTULIN	0.1961794345403532	N500_elasticnet_regression
ZNF185	0.1961732933298274	N10000_linear_SVR
TDRD7	0.1961711349618347	N5000_linear_SVR
ECT2L	0.1961403433177301	N10000_ridge_regression
PGC	0.1961357377289346	N10000_lasso_regression
TMEM94	0.1961319497109885	N10000_lasso_regression
TECTA	0.1961104250861938	N2_lasso_regression
GRK6	0.1961103504596323	N10000_linear_SVR
MTHFSD	0.1961011903029867	N50_elasticnet_regression
CASZ1	0.1960770522909701	N10000_linear_SVR
CD163L1	0.1960679968668567	N5000_SVR
CPSF3	0.1960286855919507	N50_ridge_regression
NKX6-3	0.1960180669739686	N10_ridge_regression
SYF2	0.1960154204337512	N1000_lasso_regression
SLC25A18	0.1960059984449497	N2_elasticnet_regression
NEU2	0.1960019741335217	N5000_SVR
CDRT15L2	0.1959981162746551	N1000_SVR
LUC7L	0.195969544786446	N50_lasso_regression
ACPP	0.1959555883633162	N1000_SVR
SAP25	0.19595365074856	N100_lasso_regression
GLYCTK	0.1959482338878929	N1_ridge_regression
LY86	0.1959406298598868	N5000_SVR
UGT8	0.1959361332338323	N5000_SVR
HES2	0.1959103708927704	N10000_SVR
FAM117A	0.1959031920675091	N10000_SVR
OTOS	0.1958916660664082	N2_linear_SVR
RND3	0.1958874309399942	N10000_lasso_regression
METTL26	0.1958717562566364	N2500_SVR
CEP41	0.1958675565239134	N1_linear_SVR
GAL3ST2	0.1958515758786189	N1000_elasticnet_regression
RRP12	0.1958512052848862	N50_lasso_regression
ABCB11	0.195850467505618	N3_linear_SVR
TMEM241	0.1958501068319699	N1000_elasticnet_regression
F5	0.1958406025679713	N500_SVR
ATP13A1	0.1958313256982687	N1000_elasticnet_regression
HRAS	0.1958132362601854	N10000_ridge_regression
STX1B	0.1957749906224482	N2500_SVR
PSORS1C1	0.1957684282000673	N1_linear_SVR
FAM13B	0.1957673096952685	N5000_elasticnet_regression
MAP4K3	0.1957479452863706	N10_elasticnet_regression
KIF23	0.1957351169888405	N10000_SVR
EPN3	0.1957291276560393	N2_linear_SVR
ITPKC	0.1957271584174437	N5000_linear_SVR
GTF2I	0.195723449456812	N500_lasso_regression
H3-5	0.1957034712179047	N1000_SVR
AP2B1	0.195667639003008	N5000_linear_SVR
NFRKB	0.1956656330305883	N5000_lasso_regression
ANKRD46	0.1956451585946774	N1_lasso_regression
FAM107A	0.1956244719463731	N1000_SVR
ARMCX3	0.1956234829258282	N50_elasticnet_regression
GPR18	0.1956136576788349	N100_lasso_regression
HLA-DQA1	0.1956017155057643	N10000_elasticnet_regression
RAB12	0.1955676727692902	N50_lasso_regression
ATP5MC3	0.1955383773617495	N5000_elasticnet_regression
ARRDC4	0.1955370063912773	N500_elasticnet_regression
ATP6V1E1	0.195525013432777	N5000_SVR
ATF1	0.1955228755328157	N5000_lasso_regression
PODN	0.1955214356756715	N5000_lasso_regression
GOLPH3	0.1955123472189002	N50_elasticnet_regression
AHCYL2	0.1954966904306443	N10000_SVR
LGALS3BP	0.1954578857543296	N5000_SVR
MEX3D	0.1954325597030179	N5_linear_SVR
GPBP1L1	0.195424747884249	N1000_elasticnet_regression
ZNF260	0.195403000484928	N10_linear_SVR
CEBPE	0.1953824949577652	N10000_SVR
CHD9	0.1953770393350072	N1000_elasticnet_regression
CA7	0.1953695061660394	N500_elasticnet_regression
RTP1	0.1953573633327744	N10000_linear_SVR
KRT36	0.195337737095892	N1000_elasticnet_regression
CPSF1	0.1953137123686828	N3_lasso_regression
KMT5A	0.1953086213391865	N2500_SVR
CHD1L	0.1953024339132281	N2500_SVR
G6PC	0.1952972722777035	N5000_lasso_regression
MPZL3	0.1952950822666191	N500_SVR
LPP	0.1952796536022213	N2500_elasticnet_regression
PHTF1	0.1952431143249942	N100_elasticnet_regression
CYP4F11	0.1952377555130085	N5000_elasticnet_regression
TBC1D1	0.1952340481519097	N1000_lasso_regression
C16orf87	0.1952293736844071	N2500_SVR
CATSPER1	0.1952273496112477	N500_elasticnet_regression
GTF2E2	0.1952123166920216	N1000_SVR
LRCH4	0.1952061448591327	N100_SVR
KRTAP13-2	0.195173886971089	N1_ridge_regression
NELFE	0.1951486076437067	N5000_SVR
KIAA1143	0.1951407251275618	N2500_SVR
LRRC45	0.1951406617347961	N10000_ridge_regression
POR	0.1951166869534484	N100_elasticnet_regression
SLCO4A1	0.1951115370785102	N10000_SVR
TMEM214	0.1951115277655049	N5000_SVR
MORC1	0.1951025938722016	N2500_lasso_regression
CADM2	0.1950897206666863	N1_linear_SVR
KMT5B	0.1950777651126473	N2500_SVR
TMC5	0.1950627358313586	N10000_SVR
NGEF	0.1950604781001029	N2500_lasso_regression
AKTIP	0.1950537029790833	N10_lasso_regression
POLE2	0.1950507998946077	N50_SVR
PARP12	0.1950309549335203	N5000_SVR
SEC63	0.1950073380851356	N10000_SVR
SMIM6	0.1949937199718358	N100_elasticnet_regression
STMN2	0.1949927038209752	N1_linear_SVR
SUSD2	0.194979497149374	N2500_elasticnet_regression
SETD4	0.1949469361928594	N5000_lasso_regression
AATK	0.194943785475295	N2500_SVR
TANGO2	0.1949106875063485	N1000_lasso_regression
MTF2	0.1949093758157058	N1000_SVR
MFSD11	0.1949019799297105	N2_ridge_regression
CSAG1	0.1948911816646653	N10000_elasticnet_regression
UGT2A3	0.1948909402097163	N5000_elasticnet_regression
DIO1	0.1948838341572275	N5_linear_SVR
EPX	0.194878676093317	N2500_elasticnet_regression
PLA2G12B	0.1948545082223466	N1_linear_SVR
INSM2	0.1948232143714522	N10000_SVR
CLK4	0.1948206678472884	N1000_elasticnet_regression
NTN4	0.194817943902939	N500_lasso_regression
DMRTA2	0.1948093993186875	N10000_elasticnet_regression
TMF1	0.1948068039181277	N2500_SVR
ZNF337	0.1947818797895287	N2500_SVR
EIF3L	0.1947564884487495	N500_SVR
GPR25	0.1947482521154991	N1_lasso_regression
ARL13B	0.1947355486622108	N500_SVR
PA2G4	0.1947344597833955	N10000_SVR
KIAA0556	0.1947315467324743	N10000_SVR
LRRC32	0.1947306042873045	N100_elasticnet_regression
KIF26B	0.1947136195513617	N500_elasticnet_regression
SPAG6	0.1946865753751954	N500_lasso_regression
DRC7	0.1946806789608987	N50_elasticnet_regression
MUL1	0.1946739549318455	N10000_lasso_regression
OTUD1	0.1946519680942041	N5000_lasso_regression
PLVAP	0.194640345770603	N5000_elasticnet_regression
NAPRT	0.1946294675318752	N500_lasso_regression
TENT5A	0.194619295216856	N50_elasticnet_regression
OPRK1	0.1946146212350011	N2500_SVR
RNF7	0.194612951863133	N10000_linear_SVR
C9orf131	0.1945986943087098	N10000_lasso_regression
GHRL	0.1945682286716707	N50_lasso_regression
ZNF557	0.1945675785890082	N2_elasticnet_regression
TPSG1	0.1945595615992446	N10000_SVR
ISM2	0.19454546780589	N50_lasso_regression
NEIL2	0.1945379306919616	N3_lasso_regression
PCDHGA7	0.1945271912157191	N10000_elasticnet_regression
SLC25A48	0.1944942994609842	N5_linear_SVR
SCCPDH	0.1944903621351815	N10000_linear_SVR
ARHGAP39	0.1944754450156718	N10000_SVR
SLC6A12	0.1944730660509582	N10000_SVR
OXTR	0.1944710974991136	N5000_SVR
CASP2	0.1944639828185619	N10000_SVR
ACER1	0.194448207346682	N10_linear_SVR
CREBZF	0.1944424109036086	N1000_elasticnet_regression
EIF3I	0.1944308251398098	N10000_SVR
PDXDC1	0.1944223993608845	N500_lasso_regression
KCNMB4	0.1944139871921961	N2_elasticnet_regression
ST14	0.1944030237942794	N500_elasticnet_regression
TMEM129	0.1943904994783725	N1000_lasso_regression
PTGER3	0.1943749317107169	N2_linear_SVR
ST8SIA1	0.1943615143243101	N500_SVR
ADORA2A	0.1943581447719852	N10000_SVR
ADAMTS12	0.1943556310698572	N1_ridge_regression
TMEM140	0.1943464318174458	N100_lasso_regression
ANKRD2	0.194317538761671	N500_elasticnet_regression
CYSLTR2	0.1942934533656009	N2500_elasticnet_regression
SLC37A3	0.194280649736188	N5_elasticnet_regression
IKZF2	0.1942760106880737	N1000_SVR
CRISP1	0.1942715395952221	N10000_linear_SVR
ARHGAP27	0.1942684175033989	N2_ridge_regression
COL17A1	0.194236819370399	N5000_SVR
NHLRC3	0.1942250410026312	N2500_SVR
GBA2	0.1942095497600887	N10000_elasticnet_regression
DCUN1D5	0.1941965984655717	N2_lasso_regression
ZFYVE27	0.1941643826220394	N5000_elasticnet_regression
PGM1	0.1941632011581413	N100_elasticnet_regression
GNA12	0.1941375506727295	N5000_SVR
CBLB	0.1941340255217563	N10000_elasticnet_regression
TAS2R3	0.1941221588121806	N3_elasticnet_regression
FOXH1	0.19411225367466	N1000_SVR
SRL	0.1941066136260951	N3_ridge_regression
PTBP3	0.1940395824919211	N1_linear_SVR
MT1B	0.1940334251354903	N1000_SVR
RNF111	0.194033236435943	N10000_SVR
NDST2	0.194023485993414	N50_elasticnet_regression
GNB5	0.1939625483455762	N2500_lasso_regression
PCNX2	0.193959882277399	N10_linear_SVR
POLE	0.1939589422938236	N1000_SVR
DYDC1	0.1939540527794672	N1000_SVR
ITGB1BP1	0.1939464115015312	N500_lasso_regression
SERPINB4	0.1939441097339594	N100_elasticnet_regression
CD300A	0.1939406112807368	N5000_elasticnet_regression
ACTN1	0.1939321466422807	N2500_elasticnet_regression
LENEP	0.1939170684493806	N10000_elasticnet_regression
TSR2	0.1939042162410338	N5000_SVR
VWDE	0.1938914375129138	N1000_elasticnet_regression
TEX261	0.1938857972866169	N1_ridge_regression
FBXO45	0.1938837377913543	N500_lasso_regression
BARHL2	0.1938742714666071	N1_elasticnet_regression
SV2C	0.1938678413498937	N10_elasticnet_regression
NADK2	0.1938508114410193	N2500_lasso_regression
PRSS54	0.1938177494977747	N2500_elasticnet_regression
CST1	0.1937735244222998	N10000_ridge_regression
P2RX1	0.1937700200529619	N2500_linear_SVR
FEZF1	0.1937555076981507	N10_lasso_regression
MTHFD2L	0.1937462607325354	N10_linear_SVR
ARR3	0.1937206595424128	N3_lasso_regression
GZMB	0.1937105683640421	N10000_SVR
TIMELESS	0.193707707505086	N5000_SVR
APOA2	0.1937064133791307	N2500_lasso_regression
TNFSF9	0.1937001096117035	N5000_SVR
ARHGAP10	0.1936997112329133	N10000_elasticnet_regression
ALG10	0.1936965173779768	N2500_elasticnet_regression
SYN3	0.1936688579814162	N3_elasticnet_regression
PDYN	0.1936540811016905	N1000_lasso_regression
MATN2	0.19363989642319	N5000_SVR
WNT10A	0.1936173335705102	N100_lasso_regression
CSPG4	0.1936133535409422	N10000_SVR
ARFGEF1	0.1936090822799528	N1000_lasso_regression
RLIM	0.1935793523984835	N2500_SVR
ANKLE1	0.1935676823986989	N10000_ridge_regression
CEP131	0.193566269650026	N1000_elasticnet_regression
NXN	0.1935297030948282	N5_elasticnet_regression
APOH	0.1935189809337839	N100_lasso_regression
BDH2	0.193490477773109	N5000_SVR
MRRF	0.1934855966020537	N500_elasticnet_regression
SLCO1C1	0.1934818006785215	N100_ridge_regression
MAGI2	0.1934725576766839	N2_ridge_regression
NSD1	0.1934672853640348	N10000_SVR
COG8	0.1934492718139688	N10000_lasso_regression
CCNB1IP1	0.1934366399072796	N500_elasticnet_regression
STPG3	0.1934240154334455	N10000_elasticnet_regression
GALNTL6	0.1934208760537275	N5000_lasso_regression
GGCX	0.1934120541718907	N2500_SVR
GATD1	0.193396049140904	N1000_SVR
KCNC2	0.1933622897513058	N10000_SVR
KRT82	0.1933592196285513	N10_linear_SVR
FAM114A1	0.1933571667577597	N2_linear_SVR
SRSF3	0.1933199382582055	N10000_SVR
TUBB6	0.1933149672999531	N50_elasticnet_regression
WWP2	0.1933066527983757	N1000_SVR
EMC9	0.1933052605332157	N10000_lasso_regression
GH1	0.1932733347647905	N10_elasticnet_regression
FCER2	0.1932683283780225	N5000_linear_SVR
RABGAP1	0.1932644925406935	N10_lasso_regression
HSPBAP1	0.1932482443986398	N10000_elasticnet_regression
ADSS1	0.1932458121669061	N2500_lasso_regression
S100A11	0.1932358147793515	N10_ridge_regression
CTBS	0.1932352553937698	N1000_elasticnet_regression
C2CD2L	0.1932183463929937	N3_linear_SVR
ADAMTS10	0.1932068951496435	N10000_SVR
SLC10A6	0.1931713359695133	N10_ridge_regression
COA8	0.1931584039180904	N5000_SVR
CASP8	0.1931298457836037	N1_ridge_regression
AGO3	0.1931127886202278	N500_elasticnet_regression
HTR1B	0.1930975222692596	N10000_linear_SVR
PIGY	0.1930750688241106	N5000_lasso_regression
WFS1	0.1930656133512876	N1000_elasticnet_regression
AP4M1	0.1930453907457318	N10_linear_SVR
VSIG10	0.193034595810538	N3_elasticnet_regression
MUSTN1	0.1930344432114891	N10000_elasticnet_regression
CDV3	0.1930276299144116	N5000_linear_SVR
GNE	0.1930147263111882	N1000_SVR
RASGEF1C	0.1929942388753678	N500_lasso_regression
APLP2	0.1929652640069784	N500_elasticnet_regression
FMNL1	0.1929423583964662	N10000_SVR
TSPYL2	0.1929381133021466	N500_elasticnet_regression
C9orf24	0.1929164157489002	N100_lasso_regression
TBC1D10B	0.1928538478717184	N1000_SVR
SLC16A12	0.1928405674104219	N10000_ridge_regression
H3-4	0.19282596463866	N500_elasticnet_regression
SCYL3	0.1928156785211792	N50_elasticnet_regression
CHST10	0.192814396001416	N100_lasso_regression
SNCB	0.1928022297872453	N100_elasticnet_regression
CACYBP	0.1927717316667098	N10000_SVR
OFD1	0.1927438584033255	N1000_elasticnet_regression
CD68	0.1927428638196538	N1000_elasticnet_regression
EBNA1BP2	0.1927353409544033	N10000_linear_SVR
CRNN	0.1927095913479863	N10000_linear_SVR
STH	0.1926868528734608	N100_linear_SVR
KIAA0753	0.1926762429062633	N10_elasticnet_regression
PTGER4	0.19267186707703	N5000_linear_SVR
OTUB2	0.1926554343880094	N10000_ridge_regression
ZNF777	0.1926512232977732	N5_linear_SVR
HELLS	0.1926440206473807	N5000_elasticnet_regression
TLNRD1	0.1925976818586935	N100_lasso_regression
EEF1A2	0.1925655465976309	N2500_lasso_regression
SMIM17	0.1925530718498162	N10000_SVR
THBS1	0.1925386587014721	N1000_SVR
SMIM5	0.1925347144644429	N10000_SVR
NUP214	0.1925257350339797	N500_lasso_regression
GMFB	0.192521247200848	N5000_elasticnet_regression
CDCP2	0.1925197566466848	N3_elasticnet_regression
MS4A2	0.1925023432988277	N10000_SVR
SULT1A2	0.1924954845743993	N500_lasso_regression
TAGLN2	0.1924899619093697	N1000_SVR
LBR	0.1924897303618057	N10000_lasso_regression
FJX1	0.1924815757117709	N50_lasso_regression
RCL1	0.1924777835164844	N10000_lasso_regression
ARMC12	0.1924532757656274	N1000_SVR
PWWP3A	0.1924325881351037	N10000_linear_SVR
SMIM10	0.1924185740405655	N1_lasso_regression
PRSS48	0.1923930022383514	N50_elasticnet_regression
IRF2BP1	0.1923843447070517	N10000_linear_SVR
CDH24	0.1923609334034196	N10_lasso_regression
KRT14	0.1923532878894592	N5000_lasso_regression
PRPF8	0.1923478360851793	N500_SVR
NFXL1	0.1923444000830606	N1000_SVR
UVSSA	0.1923331365914446	N10000_lasso_regression
ZNF510	0.1923322436144064	N2500_lasso_regression
CUL4A	0.1923271075151572	N5_elasticnet_regression
ADCY9	0.1923076713002578	N3_ridge_regression
ZMAT2	0.1922801733674735	N10000_SVR
TNIP3	0.1922695218412628	N5000_linear_SVR
RNMT	0.1922393502400312	N50_lasso_regression
MBD4	0.1922040841841815	N1000_elasticnet_regression
TCP11	0.1922002158450952	N10000_lasso_regression
PIH1D2	0.1921926467253996	N5000_SVR
CCDC151	0.1921785425630869	N10000_lasso_regression
TSPAN33	0.1921757419729264	N5000_lasso_regression
IGIP	0.1921753391788455	N1000_elasticnet_regression
PRAC1	0.1921529293492001	N10000_linear_SVR
VMAC	0.1921501705391492	N1000_lasso_regression
ATG4C	0.1921387312799369	N500_lasso_regression
NKX2-5	0.1921333337788953	N5000_ridge_regression
PLOD2	0.1921315002864255	N2500_elasticnet_regression
FAM221B	0.1921068446503593	N5000_lasso_regression
SESN2	0.1920800639983966	N50_elasticnet_regression
ZNF221	0.1920571051177744	N50_lasso_regression
DUSP8	0.1920495312536857	N10000_SVR
TGFB2	0.1920450026194547	N10000_SVR
WRAP53	0.1920314498135697	N1000_lasso_regression
MATN1	0.1920267553527898	N10000_linear_SVR
ADIG	0.1920156424609501	N5000_SVR
HAT1	0.1920147748873191	N100_lasso_regression
ZBTB39	0.1920115287530268	N1000_elasticnet_regression
MB21D2	0.1920005177348701	N5000_SVR
PRM1	0.1919959635008008	N1_lasso_regression
TICAM2	0.1919484706890884	N5000_linear_SVR
JKAMP	0.1919326573429924	N10_ridge_regression
ERCC8	0.1918925631821581	N5000_SVR
CACNA1A	0.191870093598308	N3_elasticnet_regression
HAAO	0.1918506423849742	N5000_SVR
ALPP	0.1918465708936179	N1000_SVR
LLCFC1	0.1918460633201388	N5000_SVR
GUSB	0.1918353354813303	N10000_elasticnet_regression
SH3D21	0.1918112469379944	N10000_SVR
FOXN2	0.1918016456234671	N500_lasso_regression
TMUB1	0.1917984440248346	N2500_SVR
TUBAL3	0.1917748123479114	N5000_elasticnet_regression
SCLT1	0.1917715809917014	N50_elasticnet_regression
TEKT2	0.1917263854653603	N2500_lasso_regression
DESI1	0.1917207091564815	N2500_elasticnet_regression
PSME3IP1	0.1917111919805018	N1000_elasticnet_regression
IZUMO2	0.1916949218740355	N10000_lasso_regression
C11orf58	0.191692772527553	N10000_linear_SVR
APEX1	0.1916884538246325	N50_lasso_regression
C19orf71	0.191688204262631	N100_lasso_regression
MAP1LC3C	0.191657661397817	N1000_lasso_regression
INSYN2A	0.1916523567506571	N5000_lasso_regression
SH3BGRL2	0.1916424052313292	N100_elasticnet_regression
KCNC1	0.1916192983990643	N10000_SVR
FSHR	0.191606089578106	N5_elasticnet_regression
PDP2	0.191605222279389	N5000_elasticnet_regression
CASKIN2	0.1915909804216644	N5000_elasticnet_regression
SULT1C3	0.1915518499004091	N50_ridge_regression
MLYCD	0.1915488016234189	N5000_SVR
PRKCD	0.191545750028415	N5000_SVR
DUS4L	0.1915367810150515	N10000_elasticnet_regression
ZNF845	0.1915186283759114	N10000_SVR
ALKBH7	0.1915132158760997	N5000_lasso_regression
PROC	0.1915082012755861	N100_lasso_regression
DYNC2H1	0.1914922553675931	N10000_SVR
BRDT	0.1914895649297408	N10000_SVR
RAVER1	0.1914816741054234	N1_ridge_regression
DRG2	0.1914750001294342	N1000_SVR
CYP4F3	0.1914663577718497	N500_lasso_regression
CEL	0.1914542842063379	N10000_SVR
CASK	0.1914349146926836	N10_lasso_regression
ATP13A3	0.1914303854707335	N2500_SVR
DHRS11	0.1914258196539307	N50_lasso_regression
DNASE1L3	0.1914256514992962	N500_SVR
SPR	0.1914233944868962	N3_ridge_regression
OGG1	0.1914213906890342	N5_ridge_regression
ZNF736	0.1913721560328842	N10000_ridge_regression
IQGAP3	0.1913497963789292	N500_SVR
SHISA3	0.1913480990901174	N1000_lasso_regression
LRP3	0.1913400906511811	N500_lasso_regression
CLCN6	0.1913239643210297	N100_elasticnet_regression
SRRM5	0.191315229563638	N500_lasso_regression
APBB2	0.1913017366432444	N2_lasso_regression
KLHL26	0.1912906355089962	N1_elasticnet_regression
KRTAP5-3	0.191287213936918	N1000_lasso_regression
CNRIP1	0.1912427662138877	N2500_SVR
MTERF2	0.1912419063347432	N500_lasso_regression
CYP46A1	0.1912402571841847	N10000_linear_SVR
MAPK3	0.1912243907110998	N5_elasticnet_regression
PXMP2	0.1912135584844196	N10000_SVR
ZFC3H1	0.1911975970181489	N5000_SVR
CDH20	0.1911776400751681	N3_lasso_regression
LAT2	0.1911772507497724	N100_lasso_regression
TP53TG5	0.1911677900324078	N100_ridge_regression
CNMD	0.1911590713422612	N5000_lasso_regression
LRRC61	0.191148629171869	N5000_lasso_regression
COMMD7	0.1911361801747773	N10000_linear_SVR
TRAM1	0.1911287614449025	N10000_linear_SVR
JPT2	0.1911224962641329	N1000_elasticnet_regression
PIK3IP1	0.1911061434164805	N100_lasso_regression
PLEK2	0.1911050912443767	N10000_SVR
MDH1	0.1910933905278557	N2500_elasticnet_regression
LRRC26	0.1910931462225181	N2_linear_SVR
KCNF1	0.1910923272938983	N10000_SVR
GRPR	0.1910903607079162	N2500_elasticnet_regression
OGFOD2	0.1910739431960929	N10_ridge_regression
ZFHX4	0.1910730497493125	N10000_linear_SVR
TAF7	0.1910576688195147	N1000_elasticnet_regression
TSTA3	0.1910481028448414	N500_SVR
CLEC14A	0.191041160113694	N2500_elasticnet_regression
SLA2	0.1910391899843817	N10000_SVR
IARS1	0.1910391111924745	N10000_SVR
H2AC12	0.1910370663386696	N100_lasso_regression
GEMIN7	0.1910176642997378	N100_lasso_regression
ZDHHC21	0.1908756186372006	N1000_lasso_regression
GALNT4	0.1908711436169868	N2500_elasticnet_regression
ARPC1B	0.1908703467254114	N500_elasticnet_regression
PCDHGC3	0.1908441972378967	N100_linear_SVR
CSF1	0.1908398993887443	N5000_lasso_regression
FUOM	0.1908341802508942	N5000_lasso_regression
LARGE1	0.1908316253965985	N5_elasticnet_regression
EIF4H	0.1907880722748836	N10000_SVR
CEP128	0.1907705665682379	N10000_elasticnet_regression
SAP18	0.1907691085249087	N3_elasticnet_regression
CAMK2B	0.1907457826302097	N5000_elasticnet_regression
PMEPA1	0.1907348182508401	N10000_ridge_regression
FMO2	0.1907325732161269	N50_elasticnet_regression
POLR3G	0.1907279965011817	N1000_SVR
PFDN2	0.190727032118274	N10000_SVR
FBP1	0.1907174198163006	N50_elasticnet_regression
SLU7	0.190711085205071	N10000_SVR
ALOX5AP	0.1906940056036997	N3_linear_SVR
EDEM3	0.1906795380930825	N5_ridge_regression
TMEM185A	0.1906793536775774	N2_ridge_regression
TRMT1L	0.1906746608004536	N5000_linear_SVR
H2BU1	0.1906703797236336	N2_lasso_regression
GPBP1	0.1906602788843107	N1000_lasso_regression
LRRC46	0.1906579139429543	N100_elasticnet_regression
ZNF701	0.1906194160623735	N1000_elasticnet_regression
PELI2	0.1906079880734914	N10000_ridge_regression
PEX11B	0.1905925993046166	N10000_SVR
ZNF594	0.1905906539907338	N1000_lasso_regression
PLA2G4E	0.190573580854189	N10000_SVR
CTSL	0.1905731404694171	N1000_elasticnet_regression
PAPLN	0.1905293613641953	N10000_lasso_regression
ASB15	0.1905180598643215	N50_elasticnet_regression
PNLIPRP1	0.1905174683724281	N100_elasticnet_regression
ISG20	0.1905169563366917	N100_lasso_regression
INAVA	0.1905135246826772	N500_elasticnet_regression
OTOA	0.190510670241333	N500_SVR
COQ8B	0.190491967298976	N500_lasso_regression
GFY	0.1904906611981144	N2500_SVR
CTLA4	0.1904761909040103	N1_elasticnet_regression
DEFB125	0.1904731377122626	N10000_linear_SVR
TCF7	0.190469212282078	N1000_elasticnet_regression
AFTPH	0.1904609498885042	N10000_lasso_regression
ZNF579	0.1904297742400817	N3_ridge_regression
SHMT1	0.1904282469682628	N10000_SVR
ZNF709	0.1904238488479971	N100_elasticnet_regression
AATF	0.1904030831116599	N10000_SVR
ATP6V1G2	0.1903798658495363	N5000_lasso_regression
MTNR1A	0.1903680068253799	N5000_linear_SVR
SCUBE1	0.1903497087484824	N500_lasso_regression
VLDLR	0.1903482401152691	N10000_elasticnet_regression
RBM44	0.1903467341912502	N5000_lasso_regression
MARCKSL1	0.1903370593359809	N50_lasso_regression
CAPN12	0.1903177902913927	N500_lasso_regression
NUDT12	0.1902983879358586	N1000_lasso_regression
CLIC5	0.1902736332475322	N5000_linear_SVR
ZBTB5	0.1902696595360845	N500_elasticnet_regression
SNX32	0.1902616369289759	N1000_SVR
TPH2	0.1902514327258763	N1000_SVR
LEPROTL1	0.1902464226342863	N10000_elasticnet_regression
HBZ	0.1902457020605112	N2500_SVR
EXOSC6	0.190241122166279	N5000_SVR
CELF3	0.190221512242823	N500_elasticnet_regression
SP7	0.1901705210438488	N2500_lasso_regression
TONSL	0.190143468606606	N5000_SVR
NOL11	0.1901417106317713	N5000_SVR
EFNA2	0.1901388968456578	N2_elasticnet_regression
VTI1A	0.1901359954834515	N2500_linear_SVR
CD300LF	0.1901271739528771	N2500_elasticnet_regression
AGMO	0.1901258293468104	N1000_elasticnet_regression
CEACAM7	0.1901043352318021	N2500_SVR
PLA2G3	0.190098093943539	N10000_SVR
SCIMP	0.1900845503070488	N1_elasticnet_regression
ISM1	0.190075049722894	N5000_SVR
LRRFIP2	0.1900637558453613	N10000_linear_SVR
CCDC182	0.1900550847817548	N10_linear_SVR
MPP3	0.1900406188427183	N2_linear_SVR
CNGB1	0.1900312064180976	N2500_elasticnet_regression
AHNAK2	0.1900183515888495	N3_elasticnet_regression
CHRNA3	0.1899938143261834	N1_linear_SVR
SLC9A8	0.1899937485948361	N3_elasticnet_regression
TFDP2	0.1899769291375624	N10000_elasticnet_regression
RNF224	0.1899647778170979	N2500_SVR
PPFIA1	0.189957604971871	N10_ridge_regression
COMMD1	0.1899520663569651	N10000_elasticnet_regression
EIF4E3	0.1899352072573784	N3_elasticnet_regression
TTC39C	0.1899223735538977	N10000_lasso_regression
PDZD3	0.1898769565004058	N10000_SVR
TNFRSF19	0.1898354757524419	N500_linear_SVR
ECI2	0.1898093360777623	N1_elasticnet_regression
SFXN2	0.1897988737059749	N5000_SVR
RBBP8NL	0.1897979529600408	N10000_linear_SVR
JAKMIP1	0.1897821227649141	N2500_SVR
IRX3	0.1897725896035974	N50_elasticnet_regression
C18orf63	0.1897459674162075	N50_elasticnet_regression
CCDC117	0.1897067839770079	N10_lasso_regression
CFAP36	0.1896835832174077	N100_lasso_regression
CYTH3	0.1896832625120392	N2500_SVR
AARS1	0.1896796471506527	N100_lasso_regression
ASB7	0.1896794589957778	N500_SVR
CACNG3	0.1896761949393176	N5000_lasso_regression
MTMR10	0.1896691014631614	N1000_SVR
DGCR6L	0.1896623854806022	N10000_elasticnet_regression
NHLH2	0.1896512957807968	N100_elasticnet_regression
CEP70	0.1896413530033547	N10000_SVR
NAV3	0.1896193333235135	N1_linear_SVR
COL4A4	0.1896097250816923	N50_elasticnet_regression
C2orf76	0.1896076974002258	N10000_SVR
ADAM15	0.189593365783509	N3_ridge_regression
C5orf34	0.1895924617320331	N5000_SVR
TEX101	0.1895913932502868	N5000_SVR
YAE1	0.1895851949939776	N10000_lasso_regression
PRRT3	0.1895808760474764	N50_lasso_regression
SLC2A4RG	0.1895704271340346	N100_ridge_regression
RDM1	0.1895383513813572	N10_elasticnet_regression
ICAM1	0.1895373318013696	N5_linear_SVR
PIGX	0.1894966400745508	N5000_SVR
ZNF850	0.1894607757744008	N50_elasticnet_regression
BLZF1	0.1894446147614322	N10000_elasticnet_regression
TLX2	0.1894246329718981	N1000_lasso_regression
LIX1L	0.1894201215195532	N10000_linear_SVR
XRCC6	0.1894130198376045	N5000_SVR
DBF4B	0.1894019997151317	N3_linear_SVR
CAMK2G	0.1893991586281575	N10000_linear_SVR
TMEM61	0.1893906265294784	N10000_SVR
FBLN7	0.1893890374575715	N10000_ridge_regression
BARX2	0.1893820020540039	N5000_SVR
TMEM39A	0.189369806722628	N500_lasso_regression
TMEM132E	0.1893670486989536	N5000_linear_SVR
ODF2	0.1893528631949864	N50_lasso_regression
UROC1	0.189329166188878	N50_ridge_regression
AZI2	0.1893228039887121	N1000_elasticnet_regression
MUC12	0.1892951928223752	N500_elasticnet_regression
NOB1	0.1892948037701393	N10000_SVR
DCAF11	0.189270257421564	N500_elasticnet_regression
GALM	0.189268239400289	N1000_linear_SVR
MLF1	0.1892559144876984	N5_ridge_regression
PRDM9	0.1892457019471643	N100_elasticnet_regression
KLHL17	0.1892271319359688	N500_elasticnet_regression
SLC4A9	0.1891939816232484	N100_linear_SVR
TMEM176B	0.1891871875113693	N1000_elasticnet_regression
ITGAM	0.1891714476833708	N1000_elasticnet_regression
TMEM130	0.1891701774288055	N10000_elasticnet_regression
HES7	0.1891613869313831	N5000_SVR
PYCARD	0.1891556613007941	N5000_SVR
HSPB1	0.1891474810004216	N5000_lasso_regression
LMAN1	0.1891247941097964	N2500_elasticnet_regression
GNL3L	0.1891138691529087	N10000_SVR
ASTL	0.1890993820698147	N50_lasso_regression
NCAPH	0.189096757613074	N2500_SVR
SHFL	0.1890719408089898	N100_ridge_regression
AGTRAP	0.1890681777422807	N10000_elasticnet_regression
LRRIQ4	0.1890572516995558	N500_lasso_regression
NID2	0.1890536274050114	N10_elasticnet_regression
CT55	0.1890430922393604	N5_lasso_regression
GABPB2	0.1890227502970242	N2500_lasso_regression
CMTM5	0.1890166725814793	N5000_ridge_regression
TMEM245	0.1889782807540612	N2_ridge_regression
AKR1D1	0.1889669909481123	N10000_SVR
C12orf54	0.1889630927832658	N5000_elasticnet_regression
TTC38	0.1889514858568041	N5000_linear_SVR
ZSCAN4	0.1889334376038579	N1000_SVR
MAGOHB	0.1889230393541675	N100_lasso_regression
DENND6B	0.188913093516784	N10000_elasticnet_regression
MIF4GD	0.1888950270904284	N10_lasso_regression
WDR53	0.188893481737066	N10000_SVR
LHB	0.1888855987309119	N10_lasso_regression
ZNF582	0.1888517779387352	N10000_ridge_regression
C1orf159	0.1888482788721063	N50_elasticnet_regression
BCL2L10	0.188837210193075	N3_ridge_regression
ZNF230	0.1888069520258787	N500_SVR
ANKRD13B	0.1888049890167137	N2_linear_SVR
AGR3	0.1887997352273731	N50_elasticnet_regression
ZNF395	0.1887954100375992	N10000_lasso_regression
MAPK8	0.1887886143908267	N2500_SVR
ECHS1	0.1887754886907121	N10000_SVR
S100A5	0.1887721972630661	N1000_elasticnet_regression
FBP2	0.1887719522469588	N5000_SVR
TAS2R9	0.1887655588512887	N5000_elasticnet_regression
ARL5B	0.18876257871867	N10000_elasticnet_regression
CAPNS1	0.1887612114980387	N5000_elasticnet_regression
KLHL31	0.1887595108991694	N5000_SVR
MMD2	0.1887281505622107	N1000_lasso_regression
CACNA2D4	0.1887208976487664	N10000_ridge_regression
CFB	0.1886851498576276	N2500_elasticnet_regression
CHRNB3	0.1886845361568651	N1_ridge_regression
VIRMA	0.188672996930018	N50_elasticnet_regression
IFNAR2	0.1886659121244347	N5000_SVR
F2	0.1886502991129403	N10000_SVR
SNX2	0.1886459543227252	N5000_lasso_regression
COL13A1	0.1886401065379097	N100_elasticnet_regression
SV2A	0.1886192500255576	N10000_SVR
SEMA6D	0.1886036995697435	N10_linear_SVR
TMIGD2	0.1885980133059487	N10000_elasticnet_regression
CLIP1	0.1885868730180848	N3_linear_SVR
RAET1E	0.1885853135951244	N2500_lasso_regression
PARP9	0.1885762895354619	N100_lasso_regression
AIMP2	0.1885642505336627	N5000_linear_SVR
MAP7D3	0.1884873635029972	N500_elasticnet_regression
GLT8D1	0.1884872764981594	N1000_elasticnet_regression
C12orf56	0.1884799943890645	N2500_lasso_regression
TMEM119	0.1884452236929882	N100_elasticnet_regression
FAM122C	0.1884315644091888	N1_lasso_regression
CSAD	0.188430676357057	N5000_elasticnet_regression
DNAH5	0.1884283491535939	N2500_linear_SVR
NHLRC1	0.1884091252400079	N50_lasso_regression
SP6	0.1884070944556158	N10000_SVR
RNF20	0.1883933144131194	N2500_SVR
SLC22A2	0.1883930371229407	N2500_lasso_regression
TM7SF2	0.1883919306225228	N10000_lasso_regression
CDK12	0.188387519012274	N500_elasticnet_regression
MGST1	0.1883779711919517	N3_linear_SVR
IQUB	0.1883592616178262	N2500_lasso_regression
NKX1-2	0.1883505400318927	N10000_ridge_regression
APBB3	0.1883408596604124	N10_linear_SVR
KNDC1	0.1883391923742154	N10000_SVR
OOEP	0.1883315514199658	N500_SVR
UCN	0.1883309435352329	N10_ridge_regression
FAXC	0.1883248954833219	N2_ridge_regression
REXO1	0.1883087043196675	N50_lasso_regression
NAB2	0.1883057785648064	N10_linear_SVR
RAB23	0.1882861419349158	N3_elasticnet_regression
GSDME	0.1882772656161297	N2500_SVR
CBL	0.1882675012275671	N5000_SVR
APOB	0.1882467644469645	N10000_ridge_regression
VIT	0.1882343078312008	N5_linear_SVR
ZMYND11	0.1882335844725883	N500_elasticnet_regression
INHBB	0.1882253242866479	N100_elasticnet_regression
MAPK8IP1	0.1882131176757801	N5000_SVR
COG2	0.1882040729298469	N10000_linear_SVR
ATP12A	0.1882006089549777	N1000_SVR
MOAP1	0.1881750756390111	N1_lasso_regression
TTC9	0.1881688831944755	N5000_elasticnet_regression
PNRC2	0.1881399921558015	N5000_SVR
CNFN	0.1881367278957265	N100_elasticnet_regression
KLC3	0.1881159568260292	N500_elasticnet_regression
DDX52	0.1881086960100341	N100_elasticnet_regression
SERPINI2	0.1881067199256347	N10000_elasticnet_regression
MYMK	0.1880991978030383	N5000_SVR
PHF20	0.1880691410141637	N3_elasticnet_regression
SMC4	0.1880682855815389	N10000_SVR
NUDT14	0.1880080606444208	N2500_elasticnet_regression
RNF41	0.1879842101087677	N50_elasticnet_regression
SFTPA2	0.1879769357612092	N2_ridge_regression
NUCB1	0.187965805704381	N1_linear_SVR
FAM162B	0.1879518730233636	N500_lasso_regression
WDR46	0.1879514380203762	N1000_SVR
RFPL3	0.1879326596064849	N10000_ridge_regression
KIAA1211L	0.1879299344386357	N10_elasticnet_regression
ADRA1D	0.187919483604481	N3_elasticnet_regression
SMIM3	0.1879183834452422	N2500_elasticnet_regression
CKMT2	0.187909879415035	N10000_elasticnet_regression
CHMP4C	0.1879044033555756	N5000_SVR
TRIM40	0.1879018507807552	N500_lasso_regression
UFSP1	0.1878795345420723	N5000_SVR
KCNC4	0.1878756781704065	N10000_SVR
NRF1	0.1878640863655713	N2500_SVR
PSMC2	0.1878398499307992	N10000_SVR
TEX13B	0.1878375576560193	N5000_lasso_regression
TMEM121	0.1878362892973819	N2_lasso_regression
ADIPOR1	0.1878082721322085	N10_ridge_regression
DUPD1	0.1878042634216746	N2500_SVR
RPS9	0.1878034142244662	N10_elasticnet_regression
TANC2	0.187797097435205	N5000_elasticnet_regression
CNST	0.1877959234188242	N5000_elasticnet_regression
ARHGEF18	0.1877957065357234	N10000_elasticnet_regression
XKR4	0.1877952862500985	N10000_linear_SVR
AMPD1	0.1877942371544917	N2500_lasso_regression
CFAP69	0.1877922753269248	N2500_SVR
HBEGF	0.1877912881065344	N500_elasticnet_regression
C17orf49	0.1877866463383153	N5000_SVR
REG4	0.1877838083892071	N50_elasticnet_regression
SEMG1	0.1877725974726546	N10000_elasticnet_regression
HGH1	0.1877605106160086	N1000_SVR
TPRX1	0.1877360448585318	N100_elasticnet_regression
CRELD2	0.187727535226152	N1000_SVR
C2orf69	0.1877052474387832	N10000_lasso_regression
ASGR1	0.1877011146834547	N100_lasso_regression
SRPK3	0.1876936053893005	N10000_SVR
ZNF146	0.187680449904826	N2500_SVR
CX3CL1	0.1876711910842796	N2500_elasticnet_regression
SESN3	0.1876543369343702	N2500_SVR
ANKRD33	0.1876470458570334	N50_ridge_regression
LRFN3	0.1876243180404978	N2500_elasticnet_regression
ZNF471	0.1876226656217126	N100_elasticnet_regression
FLYWCH1	0.1876135723335814	N50_lasso_regression
ZNF45	0.1876100120950932	N500_elasticnet_regression
TCF19	0.1875910570440503	N2500_linear_SVR
SNX8	0.187584413309988	N100_elasticnet_regression
SSX7	0.1875693454299987	N2500_lasso_regression
H4C3	0.1875625494559737	N1_elasticnet_regression
DYRK2	0.1875305887029844	N500_elasticnet_regression
NIFK	0.1875084708979459	N5000_SVR
SYT11	0.1874758412760869	N2500_SVR
PHYH	0.1874757556098272	N2_elasticnet_regression
B4GALT2	0.1874744053246919	N10000_SVR
PCDHA12	0.1874630629063264	N10000_SVR
MCHR1	0.1874483842363891	N5_elasticnet_regression
GAPT	0.1874481674273926	N100_lasso_regression
ADGRD1	0.1874289023781508	N2500_elasticnet_regression
MAN2A1	0.1874095564295111	N5_ridge_regression
VSX2	0.1873966085088583	N10000_elasticnet_regression
SLAMF8	0.1873938458806742	N10000_elasticnet_regression
FTSJ1	0.1873890106325783	N5000_linear_SVR
SLC46A2	0.1873848862344699	N10_lasso_regression
TTBK2	0.1873843329314671	N5000_ridge_regression
SGSH	0.187380811713397	N500_lasso_regression
DOCK3	0.1873738201720377	N10000_lasso_regression
ZCCHC17	0.187356397617709	N10000_SVR
EIF4G3	0.1873496814687912	N10000_lasso_regression
ZNF576	0.1873171589844008	N10000_elasticnet_regression
KLHL13	0.1873027167984656	N10000_SVR
SLC30A7	0.1872978422586458	N5000_SVR
CMPK2	0.1872912647626858	N5_ridge_regression
MSX2	0.1872876288100116	N2500_lasso_regression
RTKN	0.1872777777524902	N5000_SVR
ADPRHL2	0.1872729035041259	N10000_lasso_regression
HMG20B	0.187252988547416	N2_linear_SVR
CLEC2B	0.1872045080738507	N100_elasticnet_regression
LCP1	0.1872039647805845	N2500_SVR
SHD	0.1871760883506973	N500_elasticnet_regression
MPC1	0.187163550202075	N50_elasticnet_regression
DUS3L	0.1871602483769435	N50_ridge_regression
SCGN	0.1871573483211684	N10000_elasticnet_regression
PPP1R15A	0.1871158586511644	N10000_lasso_regression
SCAF1	0.1870908545830584	N2500_SVR
MROH9	0.1870848501527642	N1_SVR
IVL	0.1870043197336965	N5000_lasso_regression
H3C10	0.1869988308079041	N5000_SVR
TRIM23	0.1869660616604322	N10000_elasticnet_regression
FDXACB1	0.1869489223941531	N5000_elasticnet_regression
SLC35F1	0.1869433411279298	N2_linear_SVR
LRRTM4	0.1869276646234819	N1000_lasso_regression
CKLF	0.1869144195026809	N3_ridge_regression
FAU	0.1868976825069958	N2500_SVR
MAL	0.1868866395592085	N50_elasticnet_regression
TNFRSF10B	0.1868716056311906	N1000_SVR
MAP4K2	0.1868667607737695	N2500_elasticnet_regression
LRBA	0.1868582866080135	N1_ridge_regression
ASB5	0.1868421437010947	N10_elasticnet_regression
SLC39A9	0.1868392604863522	N5000_lasso_regression
C1orf158	0.1868388939893996	N5000_linear_SVR
FBXL14	0.1868173482436199	N5000_SVR
HTATIP2	0.1868024065618875	N5_linear_SVR
CHCHD10	0.1867852257998648	N3_elasticnet_regression
TGM7	0.1867737957104271	N2_lasso_regression
CASP9	0.1867635559596961	N5000_lasso_regression
C16orf95	0.1867596190210555	N500_lasso_regression
ADAMTS17	0.1867222316066827	N1_ridge_regression
CAPN5	0.1867192312824463	N5_linear_SVR
LINGO4	0.186718490054979	N50_lasso_regression
SYNDIG1	0.1867092733841025	N2500_lasso_regression
HAS2	0.1866794925333725	N1000_SVR
SLC39A6	0.1866626718689354	N2500_lasso_regression
SF3A3	0.1866595270406071	N100_lasso_regression
ZMYND19	0.186643245373218	N10000_linear_SVR
SOCS5	0.1866367117479475	N10000_SVR
MAML3	0.1866307279265478	N10000_SVR
TUBGCP6	0.1866212176774564	N10000_SVR
CLPSL1	0.1866203763671578	N500_elasticnet_regression
UBA1	0.1866096052253314	N1_elasticnet_regression
DLGAP2	0.1865963445048582	N5000_SVR
ASPG	0.1865634632136725	N5000_SVR
CLHC1	0.1865506621747708	N5_elasticnet_regression
TAF9B	0.1865443212550054	N5000_elasticnet_regression
NDUFAF2	0.1865398382891406	N10000_lasso_regression
RNF13	0.1865171466021259	N5000_linear_SVR
BAZ2A	0.1865110935455492	N2500_elasticnet_regression
RSRC2	0.1864869456600225	N5000_lasso_regression
TESPA1	0.1864449044765132	N5000_SVR
P2RY14	0.1864299570785754	N500_lasso_regression
NPB	0.1864141072100381	N5000_lasso_regression
S1PR5	0.1864055506706425	N100_linear_SVR
RPRML	0.186391385058174	N10000_ridge_regression
CDC42SE1	0.1863807105394802	N2_SVR
LRRTM1	0.1863767831838247	N5000_elasticnet_regression
CC2D1A	0.1863708016063171	N100_lasso_regression
SPANXN3	0.1863448684297662	N5000_SVR
TAF15	0.1863238033544193	N100_lasso_regression
PCDHGB7	0.1862962156424798	N500_elasticnet_regression
VENTX	0.18627482226122	N10000_ridge_regression
SNX25	0.1862530002242189	N2500_linear_SVR
JDP2	0.1862516901863618	N1000_lasso_regression
DDX18	0.1862385827494044	N10000_SVR
SLC26A9	0.1862355349071009	N2500_elasticnet_regression
TFCP2	0.1862254497767927	N5_linear_SVR
GTF2F2	0.1862220147857704	N2500_lasso_regression
MOCOS	0.1862219641545509	N2_linear_SVR
OTUB1	0.1861864209310167	N2500_SVR
ZNF560	0.1861630071147885	N1000_SVR
MAN2B1	0.1861538099637407	N2500_elasticnet_regression
JAG2	0.1860955860884175	N10000_SVR
IL1RN	0.1860682179758481	N1_elasticnet_regression
KRT72	0.1860519258642198	N5000_SVR
HAGH	0.1860397050602392	N50_linear_SVR
FGF4	0.1860298591964705	N50_lasso_regression
ZNF565	0.1860297902043236	N500_lasso_regression
NME7	0.1860268566791629	N10000_lasso_regression
GLOD5	0.1860174204942209	N100_elasticnet_regression
MAGEB17	0.1860085646131864	N5000_elasticnet_regression
LNPEP	0.1859596342562142	N50_elasticnet_regression
HOXB2	0.1859452513602605	N5000_linear_SVR
C15orf62	0.1859117595897915	N10000_SVR
SCAF11	0.1859045284923026	N10000_SVR
SETD9	0.1859012141592336	N2500_lasso_regression
USP47	0.1858822245928804	N2500_linear_SVR
TGDS	0.185869108158661	N5_SVR
PIGA	0.1858353469646129	N100_ridge_regression
TMEM229A	0.1858349555505617	N2500_elasticnet_regression
NEURL1B	0.1858332916682839	N10000_SVR
DDX24	0.1858000005610932	N10000_SVR
KBTBD8	0.1857843369280619	N100_elasticnet_regression
LRRN2	0.185779192241924	N2_lasso_regression
LRRC24	0.1857429563039541	N10000_SVR
C7orf33	0.1857207411877788	N500_lasso_regression
EEF2	0.1857185338043673	N10000_SVR
CERS5	0.1856976740001883	N10_ridge_regression
RAD54L2	0.1856627268472471	N5000_SVR
SRXN1	0.1856578776920517	N1_linear_SVR
TINAGL1	0.1856550687812981	N5_lasso_regression
HENMT1	0.1856388618013689	N100_linear_SVR
STAU1	0.1856312861264568	N1000_lasso_regression
RABAC1	0.1856278949677169	N10000_SVR
BIVM	0.1856239296883642	N2_ridge_regression
PTK7	0.1855904614508746	N10000_SVR
KLHL11	0.1855741782399875	N5000_elasticnet_regression
DHRS1	0.1855581577701284	N5_lasso_regression
TIAM1	0.1855523866528651	N2500_elasticnet_regression
TCL1B	0.1855482847237356	N10000_SVR
PLXNB1	0.185548282539051	N2500_linear_SVR
CIB4	0.1855477796212713	N10000_linear_SVR
WFIKKN2	0.1855158062564592	N2500_SVR
UBQLN2	0.1855090197633976	N2500_elasticnet_regression
TBX4	0.1854719496062292	N500_lasso_regression
CPED1	0.1854634616789116	N500_lasso_regression
CRLF3	0.1854602932093227	N2500_linear_SVR
FHL5	0.1854600257129509	N100_linear_SVR
WDR27	0.1854527783171879	N10000_lasso_regression
TMCC3	0.1854527036392983	N5_lasso_regression
VSIG10L	0.1854516310405577	N50_lasso_regression
FANCD2OS	0.185449293125653	N5_SVR
PINK1	0.1854474750624132	N10000_linear_SVR
STARD8	0.185438269884192	N500_lasso_regression
ARGFX	0.1854279115339877	N500_elasticnet_regression
ACSM6	0.1854275228778746	N1_linear_SVR
RAD54B	0.1854255516137851	N2500_SVR
PLBD2	0.1854089560533367	N5_ridge_regression
CLDN10	0.1853923135733104	N2500_elasticnet_regression
ZNF408	0.1853918080228915	N10000_lasso_regression
S100A12	0.1853805655488338	N100_elasticnet_regression
LRRK1	0.1853599737300329	N100_elasticnet_regression
KIAA1257	0.1853509367939164	N1_lasso_regression
TMEM123	0.1853411908621632	N5_ridge_regression
HOMER2	0.1853059760904283	N500_elasticnet_regression
ANXA13	0.1853031316412863	N1000_SVR
C8orf76	0.185297322677258	N500_SVR
ZNF202	0.1852875022883486	N2500_lasso_regression
PCDHB6	0.1852849138813161	N2500_SVR
ARHGAP25	0.18527861414086	N10000_SVR
FAM183A	0.1852725747705401	N1000_lasso_regression
ZDHHC6	0.1852656523946141	N100_ridge_regression
ZFHX2	0.185242146369794	N50_ridge_regression
SDC4	0.1852121033777017	N1_lasso_regression
SERPINA1	0.1851997443767185	N5000_SVR
DHCR24	0.1851915331214556	N10_lasso_regression
FMR1	0.1851863667481124	N10000_elasticnet_regression
UBR3	0.185154270898673	N500_SVR
ACADSB	0.1851497962677538	N2500_lasso_regression
DCT	0.1851278032962191	N2500_lasso_regression
C11orf74	0.1851205189485761	N10000_lasso_regression
SIGLEC7	0.1851116541205956	N2500_SVR
BCAT2	0.1851097475336297	N1000_elasticnet_regression
ERP29	0.185102807363803	N10000_lasso_regression
CCDC167	0.1850889014100209	N2500_lasso_regression
TOP3A	0.1850860825917204	N2500_SVR
ACOT6	0.1850745694166039	N2500_elasticnet_regression
MYLPF	0.1850474322492456	N2500_SVR
LEAP2	0.1850313806278552	N5000_SVR
FBXW9	0.1850173394273277	N50_elasticnet_regression
STBD1	0.185008274354981	N5000_elasticnet_regression
MEGF10	0.1849976529022618	N1_elasticnet_regression
PLCD1	0.1849934727952295	N10000_SVR
DHX37	0.1849799256431409	N1_lasso_regression
ABI3BP	0.1849697993515705	N5000_elasticnet_regression
SLC17A8	0.1849677730064738	N5000_SVR
VPS13D	0.184967088095194	N500_SVR
FEM1C	0.1849596669596299	N10000_SVR
RAB3B	0.184948613136099	N10000_SVR
LILRA1	0.1849382916064351	N500_elasticnet_regression
MOGAT3	0.1849125121567058	N2500_elasticnet_regression
CACNG6	0.1849087107339558	N2500_lasso_regression
MYL12B	0.1848858202488812	N2500_elasticnet_regression
CRELD1	0.1848784089061719	N5_linear_SVR
ANKK1	0.1848641847197255	N5_lasso_regression
NRCAM	0.184846865943911	N50_elasticnet_regression
PARVG	0.1848456083892113	N1_ridge_regression
IMP3	0.1848160727968542	N10000_SVR
CLIC4	0.1848147971955138	N1000_elasticnet_regression
HMSD	0.1848133121874978	N1000_SVR
PGRMC1	0.1848131649091596	N10000_elasticnet_regression
THRB	0.1848070729660499	N1000_linear_SVR
NPPB	0.1847254352333523	N5_elasticnet_regression
NSD2	0.1847094375183062	N50_elasticnet_regression
TM2D3	0.1847069397319296	N2500_SVR
MGAM	0.1846996780718459	N10_linear_SVR
MRGPRX2	0.184664462262076	N50_elasticnet_regression
SLC49A4	0.1846125131746504	N10000_elasticnet_regression
KIF26A	0.1846122982524602	N500_elasticnet_regression
UBFD1	0.184601584482886	N5_ridge_regression
LRMDA	0.1845662287305645	N500_elasticnet_regression
AREG	0.1845640227732084	N50_lasso_regression
CXCL1	0.184541171409754	N10000_SVR
TMEM223	0.1845392028265884	N1000_SVR
DIRAS3	0.1845262972503306	N5000_SVR
SLC30A10	0.1845203482624801	N10000_linear_SVR
FAM149A	0.1845095163329463	N100_lasso_regression
RHBDF2	0.1844963874633108	N1000_SVR
ABHD2	0.1844910988367378	N500_elasticnet_regression
ZIC2	0.18445108456621	N500_elasticnet_regression
HPF1	0.1844258804395553	N3_ridge_regression
PDCL2	0.1844096799111526	N10000_elasticnet_regression
SNX27	0.1843596544720317	N5000_SVR
DLX4	0.1843504616658699	N1_linear_SVR
PIGO	0.1843481637049002	N1000_SVR
MAP6	0.1843426007481322	N5000_lasso_regression
KCNK10	0.1843311551454317	N3_elasticnet_regression
ESYT3	0.1843308598499664	N1000_elasticnet_regression
MOB1A	0.1843224056997445	N1_ridge_regression
ZNF771	0.1843192689344497	N500_SVR
ZNF135	0.1843191813164202	N1000_elasticnet_regression
BCKDHA	0.1843050737224867	N5000_elasticnet_regression
ANP32A	0.1843017705872952	N2500_elasticnet_regression
EGLN3	0.1842929867939866	N10000_SVR
TMEM262	0.1842911099954871	N100_lasso_regression
C16orf92	0.1842839376851009	N10000_ridge_regression
TRPV6	0.1842621513702655	N1_SVR
PGPEP1	0.1842560884231779	N100_elasticnet_regression
SLC5A6	0.1842399345219424	N100_ridge_regression
SIMC1	0.1842370713028709	N1000_SVR
TTC39A	0.1842312708392616	N100_lasso_regression
MRGPRX1	0.1842303855217792	N100_ridge_regression
TDRD12	0.1842207849490452	N50_lasso_regression
HFM1	0.1842175486654584	N10000_elasticnet_regression
EMP3	0.1842132654945399	N1000_lasso_regression
ZNF639	0.184213091045279	N1000_SVR
GJA5	0.1842047535092247	N5000_ridge_regression
GNPTAB	0.1841983660421818	N2500_elasticnet_regression
C19orf73	0.1841816458728544	N50_elasticnet_regression
PDE5A	0.1841758350823898	N2500_elasticnet_regression
PLEKHG7	0.1841753210097966	N10000_SVR
AOAH	0.1841654632776257	N50_linear_SVR
POLL	0.1841461527330355	N2500_elasticnet_regression
LRRC8E	0.1841435913619031	N1_elasticnet_regression
EXD2	0.1841409999403031	N10000_lasso_regression
GSR	0.1841334953737511	N500_linear_SVR
SPATA4	0.1840929582368335	N2500_SVR
INA	0.1840880032623647	N10000_lasso_regression
DEGS2	0.1840874591705199	N2500_SVR
MCUR1	0.1840842247271186	N10000_SVR
COL16A1	0.1840811154726712	N2500_lasso_regression
DYDC2	0.1840759175872134	N1000_SVR
FAM83G	0.1840697509580212	N1000_lasso_regression
CCL18	0.1840407677832093	N1_elasticnet_regression
RXFP4	0.1840089015765504	N1000_linear_SVR
OPA1	0.1839806488006755	N3_elasticnet_regression
IFIH1	0.1839772743637378	N5000_elasticnet_regression
GFOD2	0.183952032177309	N5000_elasticnet_regression
RPL11	0.1839512452823037	N10_ridge_regression
DCANP1	0.1839444861152659	N5000_elasticnet_regression
COL9A1	0.1839405525298615	N5000_SVR
SLC24A4	0.1839274244952745	N500_lasso_regression
ST6GAL2	0.1839234758505664	N10000_SVR
TATDN1	0.1839145708373654	N50_ridge_regression
ITGA9	0.1839082316249099	N100_lasso_regression
ZNF599	0.1838591044240893	N5000_SVR
HADHA	0.1838561405210542	N10000_SVR
TUBB4A	0.1838445276128835	N10000_elasticnet_regression
LRRC20	0.1838344913153963	N5_lasso_regression
SH3D19	0.1838237201476777	N1_linear_SVR
ALDH5A1	0.1838109758724659	N10000_elasticnet_regression
SLC13A2	0.1837811640301507	N5_linear_SVR
FAM205A	0.1837568098180406	N2500_SVR
SIRT6	0.1837559748892841	N10000_SVR
SP4	0.1837553656949854	N5000_elasticnet_regression
A1CF	0.1837491634436904	N10000_linear_SVR
GRIK4	0.183736682713691	N10000_ridge_regression
SPATS2	0.1837308844216398	N2500_SVR
ZNF57	0.1837278260964893	N1000_SVR
CORO1B	0.1837187968705048	N10000_lasso_regression
WBP2	0.1837166596497103	N2500_SVR
AGPAT3	0.18371506406997	N5000_linear_SVR
ZSCAN5A	0.1836941919384319	N1_ridge_regression
CPPED1	0.1836895108544943	N10000_lasso_regression
TTC33	0.1836720687772436	N1_ridge_regression
PIP	0.1836636036687564	N5000_SVR
TAS2R38	0.1836633785369131	N2500_elasticnet_regression
SNX6	0.183629010416977	N500_lasso_regression
C6orf47	0.1836275320149177	N50_lasso_regression
EDDM3B	0.1836159450079397	N5000_elasticnet_regression
EIF4EBP3	0.1835980969684252	N5_elasticnet_regression
RTN4RL2	0.1835911846570991	N2500_elasticnet_regression
ITLN1	0.1835875588355674	N2500_SVR
CRYGC	0.1835870503335726	N10000_SVR
TMEM50B	0.1835791937939083	N2500_SVR
CHRNA10	0.1835704584915928	N1000_elasticnet_regression
ZNF839	0.1835551291322187	N5000_elasticnet_regression
NTHL1	0.183552427479753	N1000_lasso_regression
MIS18BP1	0.1835513296646769	N1000_SVR
APLN	0.1835374385370875	N3_ridge_regression
NAGK	0.1835030102182973	N5000_SVR
KRTAP25-1	0.1834996031364058	N3_elasticnet_regression
MAK	0.1834923843907695	N10000_elasticnet_regression
UTP11	0.1834869772915821	N3_linear_SVR
NIBAN1	0.1834711861583506	N500_lasso_regression
COL5A3	0.1834647630295512	N1000_SVR
KLRG1	0.1834585343803637	N50_elasticnet_regression
CCDC88A	0.1834499035914922	N5000_lasso_regression
ZNF664	0.1834440372947209	N5000_SVR
PKP4	0.1834395186735862	N1_SVR
SDCBP	0.1834386826014221	N5000_lasso_regression
PSMD2	0.1834263548716583	N2500_SVR
CASQ2	0.1834216112865963	N2500_SVR
UBE2V2	0.183411792168754	N10000_elasticnet_regression
APH1B	0.1834027904100954	N50_linear_SVR
C17orf107	0.1833908387088421	N5000_SVR
TAC1	0.1833876162168854	N10000_SVR
DUS2	0.1833660477679806	N1000_SVR
MATN4	0.1833480187144389	N10000_linear_SVR
ZNF680	0.1833447914135541	N5000_SVR
FAM174C	0.1833330556918125	N100_elasticnet_regression
SCNN1D	0.1833269735728696	N5000_SVR
NOXA1	0.1833236909142813	N500_lasso_regression
VWC2	0.1833151362586876	N2_elasticnet_regression
CST2	0.1833128314205001	N1_lasso_regression
GPM6A	0.1832991921538776	N1000_elasticnet_regression
GNRHR	0.1832982762895262	N1000_SVR
SP100	0.1832950745808521	N3_elasticnet_regression
SESN1	0.1832946994567387	N10000_elasticnet_regression
SLC12A2	0.1832872391440787	N2500_lasso_regression
ARMH2	0.1832806643235021	N1000_lasso_regression
STX8	0.1832795052707378	N50_ridge_regression
ITGA4	0.1832742334440006	N5000_SVR
CLSTN2	0.1832671493816193	N500_SVR
ZSCAN32	0.1832536862248966	N100_lasso_regression
ADAP2	0.1832381204541603	N100_elasticnet_regression
CCNA1	0.1832363040171806	N1000_lasso_regression
ANKS6	0.183235183192519	N10000_SVR
TUBG2	0.1832305770854207	N10000_ridge_regression
C16orf74	0.183229626681735	N10000_linear_SVR
CERCAM	0.1832149932212393	N10000_ridge_regression
D2HGDH	0.1832058159131445	N5000_elasticnet_regression
SIRT2	0.1832045333091581	N10_elasticnet_regression
MFSD6L	0.1831901042071966	N1_linear_SVR
GAS8	0.1831676864079061	N10000_SVR
ANKRD44	0.18316304619382	N500_lasso_regression
UBASH3B	0.1831382481884036	N50_ridge_regression
S100A9	0.1831341658509137	N10000_elasticnet_regression
ZSCAN2	0.1831284151591077	N10000_elasticnet_regression
KCNJ15	0.1831134194993696	N3_ridge_regression
NLRP13	0.1831061078250727	N5000_SVR
OPRM1	0.1831021242214223	N1_ridge_regression
BANF1	0.1830990182990707	N10000_SVR
CMTM1	0.1830860056730429	N50_lasso_regression
NAIF1	0.1830653369075186	N10000_lasso_regression
GFRA3	0.1830619946622531	N10_linear_SVR
PAQR7	0.1830573563713934	N5000_SVR
LRIT2	0.1830570579311036	N2500_lasso_regression
ANAPC5	0.1830426759083293	N1_ridge_regression
KLC1	0.1830309707992697	N10000_SVR
HNRNPR	0.1830257056157494	N5000_SVR
AP3M2	0.1830128525147753	N2500_elasticnet_regression
APBA2	0.1829949630321883	N2500_lasso_regression
ADGRB2	0.1829929209639292	N1000_lasso_regression
BLOC1S2	0.1829828902264376	N10_lasso_regression
TAFA4	0.182980311652098	N10000_ridge_regression
PARL	0.1829776212986851	N5000_elasticnet_regression
KIF21A	0.1829601663270942	N5000_SVR
CCDC114	0.1829576028244162	N1000_elasticnet_regression
ZSWIM4	0.1829380724612507	N10000_lasso_regression
CCL1	0.1829298032421678	N2500_elasticnet_regression
NANS	0.1829282538214598	N50_lasso_regression
CATSPERD	0.1829243309718739	N100_elasticnet_regression
OAS1	0.1829219878472425	N5000_lasso_regression
ZFP30	0.1829075013642866	N2500_SVR
IFI27L2	0.1829058015214756	N50_lasso_regression
GTF3C2	0.1828999168774975	N10000_SVR
OPTC	0.1828977141469474	N10000_elasticnet_regression
MAGIX	0.182893364277333	N2500_linear_SVR
LURAP1	0.1828858424869182	N10000_linear_SVR
SIGLEC6	0.1828783778806675	N5000_SVR
PURA	0.1828710782433616	N10000_elasticnet_regression
SDCCAG8	0.1828663119817408	N10_lasso_regression
SUMF1	0.1828590196315485	N100_elasticnet_regression
PRR29	0.1828282508173574	N10_ridge_regression
PTPRT	0.1828113937293653	N50_linear_SVR
RAB11FIP3	0.1827987654088982	N1000_elasticnet_regression
CTNNA2	0.1827956687864624	N5_elasticnet_regression
RFX3	0.1827870625316461	N500_SVR
WNT10B	0.182785688279416	N10000_elasticnet_regression
MAP1A	0.1827811819147516	N1000_lasso_regression
ERCC6L2	0.1827787263234457	N50_elasticnet_regression
PRR23A	0.1827651676042629	N500_elasticnet_regression
PPP1R14D	0.1827646242318145	N1000_SVR
C11orf42	0.1827567042360556	N2500_elasticnet_regression
MTRES1	0.1827410412644427	N10000_lasso_regression
MICU3	0.1827317078220187	N2500_elasticnet_regression
ACTR3B	0.1827245760448489	N50_elasticnet_regression
UNC13C	0.1827224975686389	N10000_SVR
B3GNT7	0.1827118942064625	N10000_lasso_regression
FGF2	0.1827024118824366	N100_elasticnet_regression
TTC23L	0.1827021056263934	N5000_SVR
PAIP2B	0.1826932539782438	N1_elasticnet_regression
SCAMP3	0.1826842882170442	N5000_elasticnet_regression
NDUFS4	0.1826783517927905	N10000_SVR
DRAM2	0.1826773926570096	N2500_lasso_regression
ARX	0.182652159952209	N10000_SVR
DSCAML1	0.1826518595067724	N10_elasticnet_regression
TEFM	0.1826339059305471	N10000_SVR
SGPP1	0.1826252493934257	N1_linear_SVR
C7orf25	0.1826206503589467	N50_elasticnet_regression
PSG9	0.1826049075593179	N10000_ridge_regression
OTUD6B	0.1826037593720624	N5000_linear_SVR
FAM243A	0.182582174405617	N2_ridge_regression
UBXN2A	0.1825793778308893	N1000_SVR
RUNDC1	0.1825649963376379	N1000_elasticnet_regression
ADAMTS19	0.1825367007806905	N10000_lasso_regression
KAZALD1	0.1825235943691443	N50_lasso_regression
DEPDC1	0.1825197388606461	N5000_SVR
FAM111B	0.1825163218321047	N10_lasso_regression
WFDC9	0.1825092086068232	N2500_elasticnet_regression
BAIAP2	0.1825060243860773	N5000_SVR
RAB5A	0.1825054192425364	N1000_elasticnet_regression
PCYOX1L	0.1824902240280317	N5000_elasticnet_regression
AP3B1	0.1824767622204826	N5000_SVR
CDK3	0.182469891907461	N100_lasso_regression
IFNL1	0.1824557703650625	N2500_elasticnet_regression
HTR1D	0.1824427437590819	N5000_SVR
ROPN1L	0.1824427287128919	N5000_SVR
SNX1	0.1824379738560705	N5000_lasso_regression
SLAIN2	0.1824372115735675	N100_elasticnet_regression
ZBTB21	0.1823919535442406	N10000_SVR
DNAJC22	0.1823902220394334	N50_lasso_regression
FAM43B	0.1823877242574245	N2500_SVR
ZBTB44	0.1823789352087808	N50_SVR
ENAM	0.182373968680325	N1_lasso_regression
TMEM74	0.1823639452645591	N10_linear_SVR
BBS10	0.1823596384723529	N5000_SVR
KIRREL3	0.1823422241658276	N10000_lasso_regression
SDF2	0.1823367211757102	N1000_SVR
ZNF114	0.182329391169315	N10000_elasticnet_regression
CALHM3	0.1823183173103814	N50_lasso_regression
NUP107	0.1823133757134765	N5000_SVR
ZNF729	0.1823108673274658	N2500_elasticnet_regression
SERPINB7	0.1823105583201776	N100_elasticnet_regression
ZCCHC4	0.1822828498292817	N10000_linear_SVR
VCAM1	0.1822756064136005	N100_elasticnet_regression
MYO3B	0.1822740825417189	N500_elasticnet_regression
DMAP1	0.1822723470450937	N10000_SVR
MANEAL	0.1822528242387459	N10_lasso_regression
P2RX6	0.1822496900252114	N100_elasticnet_regression
IL4R	0.1822309758609318	N5_linear_SVR
POC5	0.1822296514383209	N500_elasticnet_regression
HSBP1L1	0.1822295012476701	N10000_elasticnet_regression
BTBD18	0.1822121303252908	N10000_SVR
ZNF319	0.1821817556534331	N1000_elasticnet_regression
REC8	0.1821752936860314	N2500_SVR
CCDC68	0.1821699238319267	N50_lasso_regression
ACVR1B	0.1821363454610037	N5000_SVR
ALB	0.1821218073813031	N10000_elasticnet_regression
TYR	0.1821072705924748	N10000_elasticnet_regression
CEACAM6	0.1820964228548144	N1_ridge_regression
CCT8L2	0.1820739784820709	N1000_lasso_regression
OSTM1	0.1820697079983241	N10000_elasticnet_regression
DNAI1	0.1820695094357507	N100_ridge_regression
GPR62	0.1820639057115228	N1000_lasso_regression
FAM200B	0.1820464603188686	N10_lasso_regression
ZBTB43	0.1820439078856857	N10000_ridge_regression
CSKMT	0.182017986659606	N10000_elasticnet_regression
CSF2	0.1820060661085476	N3_SVR
SRGAP1	0.1819954709757016	N10_lasso_regression
DAGLB	0.181991837856346	N10000_SVR
ZNF397	0.1819876097190182	N10000_ridge_regression
HES4	0.1819829949379954	N2500_lasso_regression
ROR1	0.1819484865961546	N10_linear_SVR
NEFM	0.1819466760081369	N10000_elasticnet_regression
RNF112	0.1819446316456766	N2500_SVR
CMTM4	0.1819250218557843	N5_linear_SVR
ZNF331	0.1819206604771696	N5000_SVR
CPNE2	0.181911259756285	N50_lasso_regression
BCO2	0.1819008802206277	N10_ridge_regression
CARD19	0.1818851633704951	N2500_elasticnet_regression
TBC1D17	0.1818540493087537	N10000_elasticnet_regression
KRTAP19-8	0.1818466392593054	N500_elasticnet_regression
MYD88	0.1818404309576652	N500_SVR
C17orf75	0.1818305203376243	N1000_elasticnet_regression
KRTAP29-1	0.1818248739535003	N10_elasticnet_regression
DCAF4L1	0.1817947039274415	N5000_lasso_regression
PLTP	0.181782602670265	N100_elasticnet_regression
DISP1	0.1817601736623916	N2500_elasticnet_regression
CDC37L1	0.1817379818629504	N10000_linear_SVR
STRA8	0.1817370061325158	N50_lasso_regression
HTR1A	0.1817046474047905	N10000_elasticnet_regression
HOXB4	0.1816997502038492	N10000_elasticnet_regression
NIPSNAP1	0.1816911834078175	N10000_ridge_regression
ASIP	0.1816824217723226	N3_linear_SVR
RIPOR3	0.1816568515542272	N1000_elasticnet_regression
TMEM47	0.1816460661041798	N10000_SVR
NT5C3A	0.1816117133653665	N10000_SVR
RIC8B	0.1816014723594364	N2500_lasso_regression
C5orf30	0.1816005276196156	N2500_SVR
PLK2	0.1815961529560011	N3_elasticnet_regression
DBN1	0.1815862666481442	N10000_elasticnet_regression
TMPPE	0.1815790830445945	N5_lasso_regression
NFE2	0.1815560837393049	N2500_lasso_regression
TOR4A	0.1815556140826983	N10000_lasso_regression
MED22	0.1815021733966367	N5000_SVR
TEX22	0.1814869179960508	N500_lasso_regression
ATXN7L2	0.1814807845719601	N500_lasso_regression
HEMGN	0.1814683305460784	N10000_lasso_regression
AKAP11	0.1814636902866751	N2500_SVR
MGLL	0.1814625613762585	N5000_linear_SVR
RBM6	0.1814205703508093	N1000_linear_SVR
CCL19	0.1814191503889895	N500_elasticnet_regression
SLC15A4	0.1814041451622907	N1000_SVR
STK10	0.1814016529754106	N10000_SVR
CWF19L1	0.181401106701907	N5000_elasticnet_regression
METTL7B	0.1813991737214094	N5000_SVR
TMEM79	0.1813968619542845	N3_elasticnet_regression
CNN1	0.1813908692269535	N500_lasso_regression
CRYBA4	0.1813848396586078	N5000_lasso_regression
DEPDC1B	0.1813672518955467	N10000_SVR
GPR141	0.1813638429475473	N5000_ridge_regression
TMEM14A	0.1813625903658191	N1_ridge_regression
TSKU	0.1813579743423269	N3_elasticnet_regression
TMEM225	0.1813485230099555	N5000_elasticnet_regression
C2orf68	0.1813320336817183	N50_lasso_regression
SPP1	0.1812810064045486	N5000_lasso_regression
DAPK1	0.1812730100260811	N2500_lasso_regression
SLC35A1	0.1812641822060661	N1000_lasso_regression
SHPK	0.1812629384087346	N5000_lasso_regression
FAM111A	0.1812353936526942	N2_ridge_regression
HNMT	0.1811659473389892	N5000_linear_SVR
PSAT1	0.1811506577288973	N1000_lasso_regression
DVL3	0.1811484563626186	N5000_SVR
ZNF569	0.1811404730584963	N10000_SVR
RNF151	0.1811241317006464	N10000_lasso_regression
HP1BP3	0.1811048232215468	N10_linear_SVR
GPR137B	0.1811048184429964	N1_linear_SVR
MLLT11	0.1811035512601162	N50_lasso_regression
DGCR2	0.1810997267646559	N10000_elasticnet_regression
SPATA9	0.1810876947971095	N5_lasso_regression
CYP21A2	0.1810612273974794	N1000_elasticnet_regression
BRCC3	0.1810296759627836	N10000_SVR
CROT	0.1810270176076268	N500_lasso_regression
ISL2	0.181024759149217	N1_ridge_regression
ITPR1	0.1810199791668692	N500_elasticnet_regression
RBMXL3	0.1810174356758735	N1_ridge_regression
FBXL20	0.1810052328152327	N100_ridge_regression
PALM3	0.1809950894547417	N2_linear_SVR
ZNF195	0.1809923425671941	N1000_elasticnet_regression
ZNF792	0.1809768075149578	N1000_lasso_regression
FBXL22	0.180969274591969	N1000_lasso_regression
NLK	0.1809636689788807	N10_elasticnet_regression
PPP1R13B	0.1809367307568425	N1_SVR
FAM199X	0.1809299745788168	N5_ridge_regression
PDLIM4	0.1809179631930339	N2500_elasticnet_regression
SERPINB1	0.1809162340520269	N5_elasticnet_regression
PKN3	0.1809149880081034	N1000_SVR
PTGIS	0.1809149037041876	N2500_SVR
ETHE1	0.1809109197617349	N1000_SVR
GINS1	0.1809081732879722	N10000_SVR
PIGG	0.1809070096424854	N5000_SVR
SESTD1	0.1808738082963726	N3_elasticnet_regression
ZNF706	0.1808475122018847	N10_ridge_regression
TACC2	0.180842985043734	N2_elasticnet_regression
ST6GALNAC6	0.1808366613506603	N1000_lasso_regression
UBOX5	0.1808344113769846	N500_lasso_regression
CFAP73	0.1808206641420589	N10_ridge_regression
UGT3A2	0.1808106791172647	N10000_lasso_regression
FOXS1	0.1808103096867232	N1000_linear_SVR
DAZL	0.1808024307108744	N5000_SVR
ZCWPW1	0.1807873729155883	N10000_lasso_regression
ICAM4	0.1807866997153299	N2500_elasticnet_regression
RBM23	0.1807816384088779	N10000_linear_SVR
GBX2	0.1807762942780248	N5000_lasso_regression
GMEB1	0.1807513050184657	N1_lasso_regression
STX7	0.1807399864122429	N100_lasso_regression
SH3RF1	0.1806984094756333	N5000_lasso_regression
RUBCN	0.1806927483495463	N50_lasso_regression
FMO1	0.1806863465852794	N5_elasticnet_regression
STYK1	0.1806837293677879	N50_lasso_regression
GPR6	0.1806804142764578	N10000_ridge_regression
SYNPR	0.1806776832375869	N10000_SVR
PPP1R1C	0.1806698658595057	N1000_elasticnet_regression
ATP6V0A4	0.1806463608323727	N3_elasticnet_regression
CSGALNACT2	0.1806295268200305	N2500_elasticnet_regression
FGD4	0.1806203364840944	N2_lasso_regression
STON2	0.180597749611444	N2_SVR
UBD	0.1805960344785706	N10000_ridge_regression
PPP1R3E	0.1805826193859912	N1000_elasticnet_regression
CYTL1	0.1805562962485984	N10000_ridge_regression
FZD2	0.1805194220434032	N5000_linear_SVR
LDLRAD1	0.1804963495906245	N10000_lasso_regression
SLC25A33	0.1804902625866362	N1000_lasso_regression
THEG	0.1804866218423696	N10000_elasticnet_regression
WNT7A	0.1804813403647167	N10000_lasso_regression
FOXI2	0.1804808366830647	N1000_lasso_regression
TFAP2D	0.1804697707491956	N5_elasticnet_regression
SLC9A3R2	0.1804555100430845	N100_elasticnet_regression
NFYB	0.1804299177023954	N10000_SVR
FAM92A	0.180422600021485	N1000_lasso_regression
AQP9	0.1803999035366572	N10_linear_SVR
CASKIN1	0.180382293347053	N10000_lasso_regression
FGF20	0.1803630411544319	N50_elasticnet_regression
PRG3	0.1803492167483781	N1000_elasticnet_regression
SPATA5	0.1803340459005085	N10000_linear_SVR
PPIB	0.180332743673193	N10000_lasso_regression
R3HDML	0.1803313541669221	N50_lasso_regression
ZNF627	0.1803150644615729	N10_elasticnet_regression
BSDC1	0.1803111091784401	N2500_linear_SVR
MFSD8	0.1803078609734076	N100_lasso_regression
FOXF2	0.1803073652799048	N5000_lasso_regression
ZG16B	0.1802991738055455	N50_linear_SVR
GDF9	0.1802951563815538	N50_elasticnet_regression
TAS2R16	0.1802900412800679	N2500_SVR
MKRN2	0.1802888867217665	N10000_SVR
BAG4	0.1802859182095667	N1000_elasticnet_regression
NUP188	0.1802618910851992	N500_SVR
GUCY2F	0.1802578824956125	N50_lasso_regression
FBXO9	0.1802469654735414	N2500_elasticnet_regression
NKD1	0.1802009454996873	N100_ridge_regression
CCDC181	0.1801920429563994	N5_linear_SVR
UBN2	0.1801848884082451	N1000_elasticnet_regression
ABCC3	0.1801540133688904	N100_elasticnet_regression
SLCO1B1	0.1801536652267371	N100_elasticnet_regression
HOXC10	0.1801373373244916	N1000_SVR
RNASE3	0.1801320719387624	N100_lasso_regression
ALOX5	0.1801276783560023	N5000_SVR
CACNG2	0.1801148992274048	N1_ridge_regression
SNX20	0.180101564654668	N5000_SVR
TCHH	0.1800980025230879	N3_elasticnet_regression
CELF4	0.180087392918114	N5000_elasticnet_regression
AQP6	0.1800644661367288	N2500_lasso_regression
CDADC1	0.1800626914933219	N500_SVR
CBY1	0.1800549792363419	N3_lasso_regression
PRKCH	0.1800538795912029	N2500_lasso_regression
WAPL	0.1800467833994039	N500_SVR
ARID5A	0.1800463844596355	N2500_SVR
NADK	0.1800352166858926	N10000_SVR
C11orf71	0.1800195506397009	N10_ridge_regression
KIAA1549	0.1800170680803978	N50_elasticnet_regression
CENPL	0.18001667917323	N10000_linear_SVR
SLITRK6	0.1800131353652935	N100_lasso_regression
ASPHD1	0.1799822815024084	N5000_SVR
NTRK2	0.1799597476920408	N1_linear_SVR
DNAH14	0.1799518622809745	N10000_SVR
OTP	0.1799472103494779	N10_elasticnet_regression
TRIM41	0.1799374814894562	N2500_lasso_regression
NAALADL2	0.1799301855785038	N1_elasticnet_regression
VPS29	0.1799239724307493	N5000_SVR
RNASE13	0.1799181548532735	N5000_SVR
ITGB2	0.1799146576821138	N2500_SVR
P2RX3	0.179909098917966	N10000_SVR
NEK2	0.1798954542609754	N2500_SVR
SNAPC2	0.1798936887834847	N1000_SVR
WWP1	0.1798882046040188	N10000_elasticnet_regression
NEFH	0.1798731623384641	N2500_SVR
PRSS1	0.1798629747456327	N5000_lasso_regression
CDC42EP4	0.1798608118407833	N5000_elasticnet_regression
SLC37A1	0.1798561692864227	N1000_elasticnet_regression
NFKBIE	0.1798034574956504	N2500_SVR
CEP290	0.1798017644353849	N5000_linear_SVR
RIF1	0.1797973502075552	N10000_linear_SVR
FAM110A	0.1797907671941632	N10000_ridge_regression
TRIM38	0.1797829615682222	N500_SVR
RNF186	0.1797724293920854	N2500_elasticnet_regression
WBP1L	0.1797333203793547	N10000_linear_SVR
PCDH8	0.1797304902382769	N2500_linear_SVR
ACTRT1	0.1797293044125456	N1_ridge_regression
TTLL10	0.1797230528035366	N2500_elasticnet_regression
IPO7	0.1797113262099081	N3_linear_SVR
RAB11FIP1	0.1797111584287098	N500_SVR
ARHGEF2	0.179706873893921	N5000_elasticnet_regression
S100A8	0.1796601416469728	N100_elasticnet_regression
AJM1	0.1796439354386248	N5000_SVR
FAM160B2	0.1796218793766097	N100_lasso_regression
PLAC8L1	0.1796194880809436	N100_lasso_regression
CLDN12	0.179604169021785	N3_lasso_regression
IRF2BPL	0.1795996012337612	N1000_SVR
LAP3	0.1795994112096516	N50_lasso_regression
ZNF534	0.1795928485699922	N1000_elasticnet_regression
ANKRD9	0.1795823161001074	N10000_elasticnet_regression
GPR101	0.1795788460283341	N10000_lasso_regression
MAGI1	0.1795703321834345	N10000_elasticnet_regression
CEACAM4	0.1795664619753693	N10000_elasticnet_regression
PINLYP	0.1795641682102487	N2500_lasso_regression
SPAG4	0.1795607956176387	N2500_elasticnet_regression
MMP2	0.1795572261738565	N10000_lasso_regression
ZIC4	0.1795520703000828	N50_lasso_regression
KLRC3	0.1795461627419221	N10000_elasticnet_regression
CLTCL1	0.1794924208503238	N5000_lasso_regression
DNAJB1	0.1794918215618091	N5000_linear_SVR
SLC1A2	0.1794865363175404	N1_linear_SVR
UBTD2	0.1794856966923101	N10000_linear_SVR
RHOQ	0.1794640416767195	N10000_linear_SVR
RUVBL2	0.1794506929474404	N1_elasticnet_regression
KDM6B	0.1794463687101928	N50_ridge_regression
OLAH	0.1794414281630019	N1_linear_SVR
USP6NL	0.1794413154386066	N10000_SVR
ARSJ	0.1794303112816395	N10_ridge_regression
DGKI	0.1794296907914322	N5_elasticnet_regression
ZDHHC14	0.1794152876150165	N100_lasso_regression
BBOF1	0.1794104614825837	N10000_linear_SVR
FOXP1	0.1794091138700088	N5000_linear_SVR
RRM2B	0.1793858712803989	N10000_elasticnet_regression
JPH1	0.1793718471036205	N100_linear_SVR
FBXO33	0.1793636245883763	N10000_SVR
ABCB6	0.1793598694956757	N5000_SVR
YIPF3	0.1793542259457495	N1000_SVR
SPAG7	0.1793478824625945	N5_lasso_regression
CKS2	0.1793430070901564	N500_SVR
NLRP7	0.1793048833048349	N5_linear_SVR
PRICKLE1	0.1792945492303778	N1000_SVR
HAND1	0.1792917127096613	N100_lasso_regression
WFDC2	0.1792880349623338	N500_elasticnet_regression
PROP1	0.1792863596212135	N50_lasso_regression
NCAPD2	0.1792588448235196	N5000_SVR
EEF1AKMT4	0.1792585254942761	N2500_elasticnet_regression
TM4SF19	0.1792582151459135	N5000_elasticnet_regression
HOXB5	0.1792465133632212	N100_lasso_regression
PAK1	0.1792402899441295	N5000_ridge_regression
GALC	0.1792264868487088	N5000_elasticnet_regression
TTC34	0.1792239867156398	N2500_SVR
C2orf78	0.1792197941728029	N5_lasso_regression
MRTFA	0.179214823006137	N500_SVR
C3AR1	0.1791942470514477	N2500_elasticnet_regression
NAP1L5	0.1791858602618702	N100_elasticnet_regression
ASB8	0.1791705012657257	N500_lasso_regression
AQP4	0.1791538110097432	N10000_elasticnet_regression
ATG7	0.1791287687464739	N10000_SVR
PLEKHJ1	0.1791198024587334	N5_lasso_regression
DPP10	0.1791193247166735	N10000_lasso_regression
RNASE6	0.1791176847456368	N100_ridge_regression
NAT8	0.1791163029358962	N50_ridge_regression
IRF6	0.1791041501803931	N10000_elasticnet_regression
GSTK1	0.1790900612092407	N5_lasso_regression
CAPN3	0.1790883491432014	N5000_SVR
NPFF	0.1790800544094982	N5000_elasticnet_regression
C8A	0.1790659906381472	N50_elasticnet_regression
SIAH2	0.1790507805700217	N2500_SVR
TAS2R7	0.1790472194278329	N50_elasticnet_regression
DGKG	0.179045814609142	N500_SVR
TAS2R14	0.1790395645735943	N5000_SVR
KLHDC9	0.1790352264037934	N5000_elasticnet_regression
KCTD6	0.1790347742337707	N1_elasticnet_regression
TOMM6	0.1790346804629816	N50_lasso_regression
ATG12	0.1790108370862799	N2500_SVR
ACTL7A	0.1789929182599513	N100_ridge_regression
ZNF580	0.1789837506286372	N1000_lasso_regression
EFCAB13	0.1789465503128429	N1000_elasticnet_regression
PROM2	0.1789271900519064	N10_lasso_regression
SAMSN1	0.1789124009513302	N5_lasso_regression
CAPZA3	0.1788915508302944	N5000_SVR
EVX2	0.178888557304432	N100_lasso_regression
KRTAP17-1	0.1788783891391731	N50_lasso_regression
TREX2	0.1788721119580623	N1000_elasticnet_regression
ZNF546	0.1788544180074026	N500_lasso_regression
SLC16A2	0.1788539352260771	N5_linear_SVR
MROH7	0.1788265198697214	N10000_linear_SVR
BRWD1	0.1788205744490243	N1000_SVR
ILDR1	0.1788110151074579	N1000_elasticnet_regression
ADCY4	0.1787836396389829	N2500_SVR
LY75	0.1787787420515898	N10000_lasso_regression
GPC5	0.1787753949447828	N500_elasticnet_regression
SYCP2L	0.1787737997218131	N10000_SVR
OLIG3	0.1787729271098644	N5000_SVR
ZFAND2B	0.1787639539615762	N100_elasticnet_regression
OSBPL7	0.1787588415844005	N1000_lasso_regression
CXCR2	0.178751509617461	N10000_ridge_regression
ARPC1A	0.1787461965078136	N5000_linear_SVR
GPR143	0.1787328450218345	N5000_SVR
PTCH2	0.1787287625895041	N10000_elasticnet_regression
SRSF9	0.1787228848758796	N5_elasticnet_regression
INHBC	0.1787228340438492	N10000_elasticnet_regression
RDH5	0.1787077574348872	N2500_lasso_regression
GOSR1	0.1787048423847307	N10000_SVR
UTS2B	0.1786830585084848	N50_ridge_regression
PHKB	0.1786684616964293	N10_ridge_regression
YEATS4	0.1786268735351558	N2500_SVR
DCX	0.1786246224814212	N5_ridge_regression
SPOPL	0.1786055717658173	N5000_elasticnet_regression
TRIM69	0.1785893958537771	N5_ridge_regression
SLC45A2	0.1785715265891263	N1000_SVR
TMX3	0.1785616456746476	N100_ridge_regression
OSMR	0.1785605025391526	N5000_elasticnet_regression
SH2D2A	0.1785225675088087	N2500_lasso_regression
NPTX2	0.1784902039687709	N500_lasso_regression
FN3K	0.1784860657869219	N1000_SVR
RRP36	0.178484665569985	N10_linear_SVR
GGA3	0.1784733016237329	N500_lasso_regression
NLRP4	0.178462229604308	N2500_elasticnet_regression
VAT1	0.1784580434134705	N10000_SVR
DEAF1	0.1784532278320352	N5_ridge_regression
CBLL2	0.1784505620659371	N3_elasticnet_regression
C5orf52	0.1784353669860383	N50_elasticnet_regression
CXorf65	0.1784340879579004	N2_linear_SVR
H4C6	0.1784334122236212	N10000_SVR
OBSCN	0.178409724323821	N10000_elasticnet_regression
CD164	0.1783926215628095	N1000_SVR
HSPB11	0.1783886781427701	N50_elasticnet_regression
ZNF665	0.178384033883066	N10000_SVR
B4GALT3	0.178374374888483	N5000_SVR
KIAA1191	0.1783695753158929	N10000_ridge_regression
DHX57	0.1783497226529194	N50_elasticnet_regression
DPYSL3	0.1783453106218241	N10000_elasticnet_regression
DNAJC5	0.1783375306268375	N5000_SVR
SLC25A2	0.1783313388626163	N2500_SVR
DTWD2	0.178315599599607	N2500_elasticnet_regression
CLMN	0.1783073846633211	N1000_linear_SVR
EGFLAM	0.1783073725071794	N2500_lasso_regression
ZNF121	0.1783069721623881	N1000_SVR
SNRNP200	0.1783020259853917	N1000_SVR
PRADC1	0.1782972665304909	N5_ridge_regression
ANKDD1A	0.178283550264141	N1_elasticnet_regression
FRAT1	0.1782809497215174	N1_elasticnet_regression
ST3GAL5	0.1782782290455931	N10000_SVR
MFSD4B	0.1782771758285045	N10000_lasso_regression
TMPRSS3	0.1782769620016859	N10000_SVR
CAAP1	0.1782500915898283	N10_lasso_regression
CASP14	0.1782328097326599	N50_linear_SVR
KCNJ9	0.1782299517498244	N50_ridge_regression
TSSK2	0.1782248451380023	N5000_linear_SVR
NUDT16L1	0.1782186230266062	N10_ridge_regression
USP31	0.1782161453139151	N2500_linear_SVR
ZNF880	0.1781971908716944	N1000_lasso_regression
CNTRL	0.1781924006923719	N500_elasticnet_regression
NDRG4	0.1781805384001898	N50_elasticnet_regression
CXorf21	0.1781547806128234	N10_elasticnet_regression
ZGPAT	0.178123855502728	N500_elasticnet_regression
GJD2	0.1780887412782912	N50_lasso_regression
SCG3	0.1780462125279839	N10000_SVR
SEMA7A	0.1780427777060272	N2500_SVR
TPD52L2	0.1780415109903555	N2500_linear_SVR
SGMS1	0.1780318671831213	N10000_lasso_regression
UCK2	0.1780275181151422	N2500_elasticnet_regression
HRH3	0.1780159313905107	N500_SVR
DNAH1	0.1780156478051268	N100_elasticnet_regression
SPANXN2	0.1780000737065714	N2500_SVR
MAPK11	0.1779957471714149	N10000_ridge_regression
RNF103	0.1779886580460156	N2500_linear_SVR
AGBL4	0.1779795006531281	N10000_lasso_regression
ADNP2	0.1779633488044268	N10000_elasticnet_regression
GLIPR1L1	0.1778986691326544	N100_elasticnet_regression
ZNF2	0.1778956762282465	N10000_SVR
TTC13	0.1778888279685591	N5000_SVR
FAM47E	0.1778868080180796	N2500_elasticnet_regression
ST3GAL3	0.1778829677895294	N5000_lasso_regression
CCDC7	0.1778744674295254	N2_linear_SVR
ZNF286A	0.1778719774195794	N10000_SVR
ITGA8	0.1778707628964119	N500_elasticnet_regression
MALT1	0.1778653329678605	N1000_elasticnet_regression
ZNF707	0.177861922638659	N5000_SVR
CD84	0.1778453056142623	N2500_lasso_regression
MOV10L1	0.1778286178089462	N5_lasso_regression
FPR3	0.1778217677916704	N5000_elasticnet_regression
TNFRSF11B	0.1778142353148297	N100_elasticnet_regression
ITGB7	0.1777940794863575	N100_lasso_regression
LYSMD3	0.1777588464575613	N1000_SVR
DUSP19	0.1777472048418078	N100_elasticnet_regression
ABHD12B	0.1777426440072115	N5000_SVR
SPINK14	0.1777360153866812	N10000_elasticnet_regression
ANGEL1	0.1776964568742193	N2500_elasticnet_regression
VWA5A	0.1776961542938167	N2500_elasticnet_regression
MON1B	0.1776938181156991	N50_lasso_regression
DCDC2B	0.1776710365269951	N1_linear_SVR
CCDC157	0.1776571545673853	N1_linear_SVR
ASIC5	0.1776558712816283	N10000_linear_SVR
HUS1B	0.1776251283284046	N1_elasticnet_regression
RPS15A	0.1776227427981573	N1000_SVR
MTNR1B	0.1776221856545936	N2500_lasso_regression
PPP4R3B	0.1776155808170673	N2500_linear_SVR
SLC39A3	0.1776133428438901	N1000_lasso_regression
ITGA2B	0.1776014140765757	N10_lasso_regression
CLSTN3	0.1775940185374699	N10_ridge_regression
IGFBP5	0.1775935705076787	N5000_lasso_regression
PERP	0.1775642232877681	N50_lasso_regression
SLC10A7	0.1775519605196194	N100_ridge_regression
PLEC	0.1775388532432546	N5000_SVR
THAP6	0.1775371435779809	N1000_lasso_regression
L3MBTL4	0.1775354747576194	N10_elasticnet_regression
TAS2R46	0.177533717420879	N500_SVR
C9orf116	0.1775245236443809	N100_elasticnet_regression
TMOD2	0.1775208452084014	N50_SVR
TMPRSS11E	0.1774950648261913	N3_elasticnet_regression
SLC9A6	0.1774573131341359	N10_ridge_regression
TOR1B	0.1774378628402141	N10000_linear_SVR
KANK1	0.1774369130568052	N500_elasticnet_regression
ACSL6	0.1774303129814252	N5000_SVR
PCLAF	0.1774179512164769	N1000_SVR
DEFB119	0.1774150710846182	N5000_SVR
RADIL	0.1774093544076379	N100_elasticnet_regression
TMPRSS13	0.1773820766910853	N5_elasticnet_regression
CTSK	0.1773785052897181	N2500_linear_SVR
PLXNA2	0.1773752281103692	N5000_elasticnet_regression
SEC11C	0.177374168656094	N10000_SVR
TPSD1	0.1773734069461518	N2500_SVR
OASL	0.1773507499873811	N10_ridge_regression
SMIM15	0.1773268079979541	N3_elasticnet_regression
APOC2	0.1773245368928094	N10000_linear_SVR
FAM47A	0.1773043546536694	N5000_lasso_regression
PJA2	0.1772615733575518	N2500_SVR
CAPRIN2	0.1772557844766849	N2500_SVR
SCOC	0.177250361347519	N2500_elasticnet_regression
FOXRED2	0.177246648782345	N10000_SVR
ST6GALNAC4	0.1772320260103184	N10000_SVR
SELENOW	0.1772291108887811	N1_elasticnet_regression
ZFAND2A	0.1771945864496101	N500_lasso_regression
TIGD5	0.1771816859268173	N1_lasso_regression
TEC	0.1771792651410085	N5000_linear_SVR
DAGLA	0.1771715376768638	N10000_elasticnet_regression
ARL6IP1	0.177143439867727	N10000_SVR
SEC24B	0.1771302887951418	N5000_SVR
ERAP1	0.1771255139496646	N2_elasticnet_regression
MMP15	0.1771101633159491	N3_elasticnet_regression
ATP2A1	0.1770872798844807	N50_lasso_regression
CDC42BPA	0.1770862641702165	N10_lasso_regression
PVR	0.1770643357886683	N2_elasticnet_regression
SLC16A9	0.1770467576540945	N5000_elasticnet_regression
SLC26A2	0.1770289229756434	N100_lasso_regression
DMRT1	0.1770199804485034	N1000_SVR
DNPH1	0.1770095812909153	N50_elasticnet_regression
ZSCAN1	0.1769985357523483	N50_lasso_regression
UPP2	0.1769897199239122	N3_elasticnet_regression
DCAF4	0.1769892036158492	N1_SVR
FPGT	0.1769817456934754	N5000_SVR
H3C12	0.1769499239260143	N1000_elasticnet_regression
EEF2K	0.1769447349721563	N50_elasticnet_regression
HOXA4	0.1769310067579422	N10000_SVR
CENPQ	0.1769247986153228	N5000_SVR
CD180	0.1769241106705573	N10000_SVR
KLHL36	0.1768901850385863	N10_linear_SVR
ZNF805	0.1768889438298613	N500_elasticnet_regression
ASAP1	0.1768840216482219	N10000_SVR
ACBD6	0.1768701118532303	N500_SVR
CABCOCO1	0.1768463819416869	N50_elasticnet_regression
PLCL1	0.1768377281700319	N2500_lasso_regression
THAP5	0.1768219529074546	N50_SVR
PIK3C2B	0.1768176569806736	N1000_SVR
CA9	0.1768170829805274	N10000_lasso_regression
H2AC21	0.1767925245814559	N10000_linear_SVR
CACNG5	0.1767922037982552	N10_linear_SVR
SLC5A10	0.1767619561879356	N10000_SVR
SHE	0.1767535561775227	N10000_SVR
ZP2	0.1767505075041573	N100_elasticnet_regression
MORC2	0.1767427233897809	N10000_lasso_regression
GBP4	0.1767243302352624	N2500_SVR
URAD	0.1767197959096186	N10000_elasticnet_regression
CACNB2	0.1767157475869232	N5000_elasticnet_regression
ZFP42	0.1767100279310442	N1000_elasticnet_regression
TYW3	0.1766964542687615	N50_elasticnet_regression
CORO2A	0.1766831523262659	N100_elasticnet_regression
TMCO4	0.1766794659991367	N5_lasso_regression
RASL10B	0.1766717486953463	N2500_elasticnet_regression
NLE1	0.1766639623597924	N10000_SVR
NR0B1	0.1766313484150371	N50_ridge_regression
CSMD3	0.1766203592115467	N1000_SVR
TLR2	0.1766139364457706	N2500_SVR
MDFIC	0.1766105038471692	N50_linear_SVR
SELENOM	0.1766057369528635	N10000_elasticnet_regression
PDIA6	0.1765870164168596	N5000_SVR
GADL1	0.176564279752515	N5_linear_SVR
SERTAD4	0.176539174398773	N10000_lasso_regression
KCTD16	0.1765335368681418	N10000_lasso_regression
RPS24	0.1765231544535932	N10000_SVR
SIAE	0.1765138519965311	N1_SVR
ZNF257	0.1765119630199777	N5_elasticnet_regression
PRKAR2A	0.1765118315302183	N5000_lasso_regression
CATSPER3	0.1765027964373167	N5_lasso_regression
RRP1B	0.1764837130897733	N50_elasticnet_regression
TIMP4	0.1764580762742821	N1000_SVR
TOR1AIP1	0.1764553270410997	N5000_SVR
CYP4B1	0.1764550733493883	N500_lasso_regression
KRT75	0.176448442639829	N10000_SVR
ACVRL1	0.1764447940896614	N5000_elasticnet_regression
CFAP45	0.1764388368321637	N10000_SVR
RBM11	0.1764365204131743	N5000_linear_SVR
TFAP2E	0.1764358169597565	N2500_elasticnet_regression
ILF2	0.1764265479169726	N5000_lasso_regression
KY	0.1764206049326454	N10000_SVR
CCDC58	0.1764158515113339	N1000_SVR
LAYN	0.1764136758345869	N5_linear_SVR
NXPH3	0.1764010424247266	N500_lasso_regression
SLC13A4	0.1763903842425057	N2_lasso_regression
LARP6	0.176389559396046	N10000_lasso_regression
ALKBH4	0.1763709295683712	N5000_linear_SVR
TAF7L	0.1763587475910246	N500_SVR
HOOK1	0.1763524248318083	N10_linear_SVR
VILL	0.176349216072655	N10_linear_SVR
RAB9B	0.1763212016185122	N3_lasso_regression
ACADS	0.176320568501277	N5000_SVR
ETV4	0.1763002921878484	N10000_linear_SVR
CLIP3	0.1762993690258926	N500_lasso_regression
CTAG2	0.1762872211523653	N5000_linear_SVR
CAST	0.1762868788704913	N5000_linear_SVR
MTBP	0.1762796349528779	N5000_SVR
CCR6	0.1762736594884415	N500_linear_SVR
MARF1	0.1762653764446547	N1000_elasticnet_regression
HPCA	0.1762479704619397	N5000_elasticnet_regression
NUP93	0.1762285517502602	N10000_ridge_regression
COMT	0.176224332223108	N5000_SVR
FOXI1	0.1762207104254781	N10000_SVR
TBC1D2	0.1761774285372007	N100_lasso_regression
CACNA2D2	0.1761699708982489	N10000_elasticnet_regression
CYP4V2	0.1761429746520723	N100_elasticnet_regression
TBL2	0.1761359006211542	N2500_SVR
SLC48A1	0.1761300751639544	N1000_linear_SVR
KMO	0.1761150421945436	N500_SVR
LIPC	0.176091620455521	N5_elasticnet_regression
ZNF341	0.1760784847804694	N5000_SVR
IFT122	0.1760596732866804	N500_lasso_regression
CADPS	0.1760384529252729	N2500_elasticnet_regression
SNIP1	0.1760124243493264	N2500_elasticnet_regression
GPR4	0.1760111988718674	N10000_lasso_regression
CNPPD1	0.175999993344614	N10000_linear_SVR
KCNJ5	0.1759968009666223	N2500_SVR
ALKBH3	0.1759929583189191	N2_lasso_regression
PHKA2	0.1759909945404147	N100_elasticnet_regression
YTHDC2	0.175988873782788	N100_elasticnet_regression
FADS1	0.1759880726472516	N50_lasso_regression
SMYD3	0.1759797070957799	N50_lasso_regression
RDH8	0.1759754689899508	N5000_lasso_regression
AKR1C3	0.1759726593459009	N3_lasso_regression
PTPN5	0.1759637444868972	N10_elasticnet_regression
TNRC6C	0.1759610289870113	N5000_SVR
EVI2B	0.1759550543152152	N10000_elasticnet_regression
TMEM267	0.1759507263955051	N1000_elasticnet_regression
MYO6	0.1759319603673804	N5_elasticnet_regression
ZNF526	0.1759294302330281	N50_linear_SVR
CCNB2	0.1759265383482002	N3_elasticnet_regression
NR1D2	0.1759139050145266	N1000_linear_SVR
SLC52A1	0.1758801726652921	N100_SVR
HLA-G	0.1758797434449141	N50_linear_SVR
PATE2	0.1758763116133489	N2_ridge_regression
ADCY7	0.1758755438747637	N500_lasso_regression
VIP	0.1758730114514148	N1000_SVR
HSD11B1L	0.1758681711153606	N5000_SVR
RP1L1	0.1758603277482893	N10000_ridge_regression
LPCAT1	0.1758325044578024	N50_elasticnet_regression
ANKRD61	0.175827360081846	N5000_elasticnet_regression
SOGA1	0.1758225801829298	N10000_SVR
LILRA2	0.1758204516154876	N10000_elasticnet_regression
ERO1A	0.1758185661143253	N2500_elasticnet_regression
TCP10L	0.175817999350815	N5000_ridge_regression
SLC25A4	0.1758122528575493	N2500_SVR
FAM3A	0.1758107143524591	N5000_ridge_regression
DGLUCY	0.17580506840397	N5_linear_SVR
RNF180	0.1758001086610009	N5000_lasso_regression
OTOR	0.1757876154761086	N1_lasso_regression
FAM177B	0.1757626233552723	N10_ridge_regression
SLC4A8	0.1757475080021059	N5000_elasticnet_regression
KCNH3	0.1757390591151035	N10000_linear_SVR
TLDC2	0.1756890485693608	N1_ridge_regression
DAO	0.1756725575169371	N3_elasticnet_regression
AGMAT	0.175653851588772	N10000_elasticnet_regression
UBL7	0.1756357168891525	N1_linear_SVR
FOPNL	0.1756300770517384	N100_lasso_regression
ACVR2A	0.175629998578682	N5000_lasso_regression
TTC36	0.1756165925863103	N500_lasso_regression
ASAP3	0.1756159940069259	N1000_lasso_regression
ACRBP	0.1756060331073355	N2500_lasso_regression
IL36RN	0.1756031131608292	N500_SVR
MED6	0.175574743386302	N100_elasticnet_regression
PRSS21	0.1755703190251071	N2500_SVR
ANXA9	0.1755656766070804	N10000_ridge_regression
RAD21L1	0.1755635516726766	N10_linear_SVR
C15orf61	0.1755479044495925	N1_ridge_regression
VTI1B	0.1755475124780811	N2500_lasso_regression
CELF5	0.1755380575250146	N10000_SVR
MAMDC2	0.1755223840415777	N5_elasticnet_regression
PPM1B	0.1755002225485281	N50_elasticnet_regression
CROCC	0.1754707829443408	N5000_SVR
ITGAE	0.175464717785786	N5000_ridge_regression
MGST2	0.1754620164098799	N1_elasticnet_regression
CCDC113	0.1754536363387466	N10000_elasticnet_regression
LIMD1	0.1754349821540962	N2500_SVR
MCM2	0.175420275865053	N1000_SVR
DOK7	0.1754139407010882	N1_linear_SVR
SH3GLB1	0.1754097921308209	N10000_linear_SVR
PRR18	0.1753817834273395	N5000_SVR
RFTN1	0.1753697230684755	N10_ridge_regression
C17orf97	0.17536576697028	N10000_SVR
LRRC3	0.1753654611737904	N1_lasso_regression
BAZ1B	0.1753638818150407	N10000_linear_SVR
BBIP1	0.1753516746720447	N10000_linear_SVR
VAV1	0.1753352075786244	N500_lasso_regression
NIPA2	0.1753113061880062	N500_elasticnet_regression
CLINT1	0.1752663968217398	N2500_elasticnet_regression
RETNLB	0.1752559301872235	N2500_SVR
TEP1	0.1752488912354098	N500_elasticnet_regression
ATP2B4	0.1752364543830388	N50_lasso_regression
ACAA1	0.1752343734510477	N3_lasso_regression
NFX1	0.1751959941858202	N10000_elasticnet_regression
SLC17A4	0.1751910343554972	N2500_elasticnet_regression
B4GAT1	0.1751795809446924	N2_lasso_regression
LGI3	0.1751180840613802	N10000_elasticnet_regression
ASPSCR1	0.1750823358187792	N5000_linear_SVR
FCN2	0.1750740752253185	N10000_elasticnet_regression
GDF7	0.1750401387542405	N1000_SVR
FAM135B	0.1750178293575854	N10000_ridge_regression
ABCA1	0.1749910761183177	N10_elasticnet_regression
CDHR3	0.1749886623133237	N2500_lasso_regression
NAV1	0.1749710950522403	N1_elasticnet_regression
FXYD3	0.1749662580724215	N10000_ridge_regression
AP4E1	0.1749640567439009	N5000_linear_SVR
PPFIA3	0.1749434008202795	N500_elasticnet_regression
TAPBP	0.1749395680265419	N1000_SVR
FMO5	0.1749391600316678	N2500_lasso_regression
PDE3A	0.1749368226853088	N100_elasticnet_regression
DDX41	0.1749269548402263	N50_elasticnet_regression
MCM3	0.1749243901753775	N5000_SVR
TPM2	0.1749081653519553	N2_lasso_regression
GYG2	0.1749061144821813	N10000_elasticnet_regression
ROM1	0.1749033895062418	N1000_SVR
PXDC1	0.1749022520815955	N50_elasticnet_regression
JCHAIN	0.1748937573332246	N50_elasticnet_regression
RAB5B	0.1748823510839119	N3_linear_SVR
SLC13A1	0.1748743590966007	N10000_elasticnet_regression
CCDC106	0.1748576572839009	N5000_SVR
BGN	0.1748543311336717	N2500_SVR
IL2RA	0.1748539092291237	N2500_ridge_regression
PDIA2	0.1748482221967965	N10000_elasticnet_regression
SPINK6	0.1748362470375649	N10000_ridge_regression
EPO	0.174830527996413	N5000_lasso_regression
NRN1L	0.1748092308657502	N2500_SVR
NTPCR	0.1747750583674833	N500_elasticnet_regression
REG3A	0.1747743425413877	N1000_lasso_regression
ARHGAP8	0.1747664770483029	N5000_linear_SVR
MDFI	0.1747411337186025	N2500_SVR
GCAT	0.1747392253677902	N10000_lasso_regression
HGD	0.1747366850810613	N10000_elasticnet_regression
GTF3C1	0.1747328394401079	N5000_elasticnet_regression
GRM3	0.1747243625143027	N100_SVR
B3GALT5	0.1746874163697694	N2500_lasso_regression
METTL24	0.1746838724129218	N2_linear_SVR
TMTC4	0.1746833845259591	N5000_SVR
AHSA1	0.174677633542881	N10000_SVR
ASB11	0.174668958640761	N100_elasticnet_regression
ALOX15B	0.1746675609659568	N3_elasticnet_regression
CD70	0.1746595064783461	N5000_lasso_regression
LAMA2	0.1746425566414706	N50_elasticnet_regression
SIDT2	0.1746357472332269	N500_lasso_regression
SCML2	0.1746320251179907	N100_ridge_regression
CYP7A1	0.1746314608707061	N100_SVR
POMGNT2	0.1746220324606186	N10000_lasso_regression
RGL2	0.174588206209044	N1_linear_SVR
ADGRA1	0.1745704585402037	N5000_elasticnet_regression
SP3	0.1745544562480499	N10_lasso_regression
MAP3K7CL	0.174546185248215	N1000_elasticnet_regression
NQO1	0.1745344445010045	N2500_elasticnet_regression
GLT6D1	0.174499315562593	N5000_elasticnet_regression
CCDC38	0.1744775470414188	N5000_SVR
FAM71E1	0.1744623787094052	N1000_SVR
PRR15L	0.1744495189656248	N10000_linear_SVR
CTSG	0.1744489320448143	N1000_elasticnet_regression
HOXB6	0.1744420008751765	N5_ridge_regression
PNN	0.1744136149603949	N2500_SVR
TNNI2	0.1744120659721074	N500_SVR
WDR90	0.1743961521280186	N10000_SVR
SPEM2	0.1743810364525764	N5000_lasso_regression
POU3F1	0.1743776052907039	N2_lasso_regression
IZUMO3	0.174375006909788	N2500_lasso_regression
JADE1	0.1743604442107246	N500_lasso_regression
ANGPT1	0.1743573890458031	N10000_lasso_regression
PDXP	0.1743513091195261	N5000_SVR
LAMP3	0.174349755231899	N500_lasso_regression
C9orf135	0.174342492672233	N50_linear_SVR
NEK6	0.1743308922032828	N500_lasso_regression
CGREF1	0.1743289606204505	N2_ridge_regression
SSNA1	0.1743140745346755	N2500_SVR
ZNF180	0.1743035769204952	N10000_SVR
USF1	0.1743026231317345	N10000_elasticnet_regression
SLC16A10	0.1742935515642226	N10000_elasticnet_regression
SH2D1B	0.1742860560904415	N2500_lasso_regression
LCE3B	0.1742831270343957	N100_ridge_regression
PRSS38	0.1742788143555863	N10000_linear_SVR
KRCC1	0.1742561784927882	N1000_elasticnet_regression
IRX2	0.1742376054938513	N10000_lasso_regression
HS1BP3	0.1742044196788984	N5000_SVR
ATAD2	0.1741881630476491	N2500_lasso_regression
CYB5R2	0.1741873358256892	N10000_lasso_regression
FBXO28	0.1741626556949774	N5000_SVR
GNG2	0.1741302596898742	N50_lasso_regression
ZBTB14	0.1741299756545753	N50_linear_SVR
RPS6KA2	0.17412083511883	N500_elasticnet_regression
SMAD2	0.1741195528365437	N10_lasso_regression
SYNRG	0.1740848966715439	N2_lasso_regression
TDRKH	0.1740805006194488	N5000_SVR
IL17A	0.1740730444022171	N1_lasso_regression
CAMK1	0.1740575807411103	N500_SVR
PXDNL	0.1740462051201901	N1_elasticnet_regression
HAPLN4	0.1740268826548739	N1_SVR
NUDT16	0.1740268799061468	N10000_linear_SVR
PHKG2	0.1740188420256401	N3_lasso_regression
TRERF1	0.1740130438721047	N50_ridge_regression
FAM210B	0.1739926822085872	N10000_SVR
HMOX1	0.1739923103560117	N500_elasticnet_regression
DNAJC10	0.1739868027597039	N1_linear_SVR
CHRNA1	0.1739574725696934	N10000_elasticnet_regression
FAM216B	0.1739412511484108	N2_SVR
GBP7	0.1739345092643772	N2500_elasticnet_regression
SEC31B	0.1739284256618088	N5000_elasticnet_regression
ATP2B3	0.1739148171292936	N1000_lasso_regression
LMTK2	0.1739112438685319	N1000_SVR
CD83	0.1738795332366419	N2_lasso_regression
DPY19L3	0.1738779740217115	N500_SVR
GORASP1	0.1738746435744178	N5000_lasso_regression
C1orf68	0.1738492008355317	N500_elasticnet_regression
DMGDH	0.17381424282848	N10000_ridge_regression
C16orf58	0.1738140722683772	N10000_SVR
F2R	0.1737881899244592	N2500_SVR
MGAT5B	0.1737717815077462	N10_elasticnet_regression
AHSP	0.1737713797938619	N5000_SVR
SSBP3	0.1737340634421972	N500_lasso_regression
PLEKHG5	0.1737162444975443	N1000_SVR
PLXND1	0.173712262663207	N2_ridge_regression
CD1D	0.173712105727688	N5000_linear_SVR
APTX	0.1737117396117914	N100_linear_SVR
ASXL1	0.1737044837450837	N100_ridge_regression
ZNF283	0.1736932848700249	N5000_elasticnet_regression
PRSS35	0.1736696565388464	N10000_ridge_regression
C12orf66	0.1736615148040109	N100_elasticnet_regression
ZNF439	0.1736614131149445	N10_elasticnet_regression
PTRH2	0.1736461143006771	N5000_SVR
TFPT	0.173636873922289	N5000_SVR
ALOX12	0.1736262233261847	N10000_elasticnet_regression
SMOC2	0.1735985397663792	N1_lasso_regression
TMEM104	0.1735875256846852	N10000_SVR
MAB21L1	0.1735854858823847	N5000_lasso_regression
CCDC81	0.1735712757845232	N5000_elasticnet_regression
ANKRD7	0.1735696420030406	N2500_lasso_regression
OMP	0.1735438071584415	N500_SVR
NUP88	0.1735284800729557	N5000_SVR
HTR3C	0.1734941838635369	N10000_lasso_regression
FGF21	0.173491050819948	N10_elasticnet_regression
ZNF461	0.1734761254740004	N100_elasticnet_regression
ATP8B3	0.1734695942256909	N10_elasticnet_regression
GID4	0.1734528156103923	N10000_SVR
CARTPT	0.1734479569549533	N500_elasticnet_regression
ANK1	0.1734382274676463	N50_elasticnet_regression
HM13	0.1734339320327352	N10000_ridge_regression
ITM2B	0.1734326936255915	N50_lasso_regression
SI	0.1734215116573681	N5000_linear_SVR
SAR1B	0.1734142706237905	N1_lasso_regression
ZNF528	0.1733374990822184	N50_elasticnet_regression
USH1C	0.1733161750053089	N10000_linear_SVR
ANO5	0.1733124800821914	N1000_lasso_regression
C12orf60	0.1733006130469955	N1000_SVR
ESPL1	0.17328737170376	N5000_SVR
CDC14A	0.1732836327498709	N1000_elasticnet_regression
SPATA19	0.1732747754333587	N5000_elasticnet_regression
CCDC39	0.1732736631281694	N10000_linear_SVR
FAM91A1	0.1732313591619604	N2_elasticnet_regression
ZNF480	0.1732278250048204	N5000_SVR
C1QA	0.1732174817094403	N5000_elasticnet_regression
B3GNTL1	0.1732121175367024	N1000_elasticnet_regression
CSTF2T	0.1731965070312218	N3_elasticnet_regression
ZPBP	0.1731940522979344	N1_elasticnet_regression
KRTAP8-1	0.173181243868953	N10000_ridge_regression
NLRC4	0.1731763940709524	N5000_elasticnet_regression
CCDC89	0.1731662619476693	N10000_elasticnet_regression
SYNPO2L	0.1731489225281144	N10000_SVR
YJEFN3	0.1731465850108079	N10000_SVR
ZNF410	0.1731398274427284	N10000_elasticnet_regression
EPHA1	0.1731319632070174	N10000_linear_SVR
PFKM	0.1731245347926159	N100_lasso_regression
SELL	0.1731115270127516	N5000_lasso_regression
DSG1	0.1731039438148908	N50_lasso_regression
FZD1	0.1730825965979955	N10_elasticnet_regression
MORF4L2	0.1730674078602037	N5000_SVR
ETFA	0.1730595985896096	N1_linear_SVR
TRIM9	0.1730384751625513	N2_linear_SVR
KRTAP15-1	0.1730228428893784	N1000_SVR
LRFN2	0.1730191008290111	N10000_ridge_regression
DMTF1	0.1729984987666717	N5000_linear_SVR
NYNRIN	0.1729787118528851	N10000_elasticnet_regression
ABHD3	0.1729772326457945	N1000_elasticnet_regression
DNAAF3	0.1729435894173972	N5000_lasso_regression
GIN1	0.1729343753773319	N5000_lasso_regression
DAPP1	0.1729340337923618	N10_linear_SVR
KCNS1	0.172929418234441	N5_SVR
PRKX	0.1729269954699037	N500_lasso_regression
CFAP65	0.1729255004678898	N5000_elasticnet_regression
ABCG4	0.1729203835449068	N5000_lasso_regression
PICK1	0.1729030809857438	N5000_elasticnet_regression
TRIML2	0.1728992063135775	N2500_elasticnet_regression
RIOK2	0.1728788085600029	N1000_SVR
SFTPD	0.1728653058287821	N2500_elasticnet_regression
BMPR1B	0.1728580516315623	N10_lasso_regression
PHACTR3	0.172857063863043	N3_ridge_regression
ENTPD8	0.172856870467992	N10_linear_SVR
RNF181	0.1728524327405307	N10000_lasso_regression
CRCT1	0.1728500312344635	N10_linear_SVR
FAM160A1	0.1728376851346104	N10_elasticnet_regression
ZNF787	0.1728358846329037	N1000_elasticnet_regression
NR2C1	0.1728094979851252	N1000_SVR
FAM124B	0.172807281943209	N5000_SVR
LDLRAD4	0.1728026191340899	N1_lasso_regression
FNDC3A	0.1727911330536675	N10000_SVR
MYL5	0.1727877961214691	N1000_lasso_regression
NFATC3	0.1727776416663315	N50_lasso_regression
KCNE3	0.172769883305897	N500_SVR
NRG2	0.1727669539377871	N50_lasso_regression
SLC35A5	0.1727607242635042	N1000_lasso_regression
LNX2	0.1727552586628756	N10000_lasso_regression
ZBTB34	0.1727202335276418	N100_lasso_regression
AMTN	0.1727168571227953	N2500_elasticnet_regression
ZNF696	0.1726886561831014	N500_SVR
TGFB3	0.1726885753083975	N5000_SVR
TTC3	0.1726416466077759	N1_elasticnet_regression
FAM3C	0.1726119201038021	N1000_elasticnet_regression
NRXN2	0.172599736048112	N5000_lasso_regression
ZNF784	0.1725773704063289	N1000_lasso_regression
SRPRB	0.1725759623566704	N10000_SVR
DEFB132	0.17256977337006	N100_elasticnet_regression
COL6A3	0.172569172124179	N500_SVR
MAGI3	0.1725599458329147	N100_lasso_regression
NCF4	0.1725572941028615	N2_elasticnet_regression
CHRNG	0.1725546925885275	N5_ridge_regression
IFT140	0.172552066456959	N5000_SVR
TTLL6	0.1725165686830514	N10000_linear_SVR
SEC24A	0.1725026447789051	N2500_lasso_regression
TMEM59	0.1724930295859539	N10000_SVR
TPCN1	0.172488850473676	N10000_lasso_regression
MT3	0.1724743131512299	N1000_lasso_regression
MAP2K5	0.1724643766354082	N500_lasso_regression
ATG16L1	0.1724404424362019	N10_linear_SVR
OSCAR	0.1724386467557863	N5000_SVR
SLC6A4	0.1724284195091804	N2500_elasticnet_regression
ZBTB3	0.1724199028019821	N2500_lasso_regression
SPTBN5	0.1724104304994189	N10000_ridge_regression
TNFRSF17	0.1724085167069733	N5000_SVR
TMTC1	0.1724005996119214	N500_elasticnet_regression
PDCD1	0.1723940262645656	N500_elasticnet_regression
CNP	0.1723781449638123	N5_lasso_regression
VTN	0.1723769370483411	N2500_SVR
CAPN15	0.1723719811752121	N10_linear_SVR
LIN9	0.1723636776668028	N100_lasso_regression
TACSTD2	0.1723448329248587	N5000_lasso_regression
ZNF157	0.1723163962683379	N100_SVR
AGRP	0.1723055184770508	N3_elasticnet_regression
GALNT9	0.1723032778614792	N2500_elasticnet_regression
RSPH1	0.1722977921735243	N5000_SVR
STX11	0.1722954861078354	N5_elasticnet_regression
STAT4	0.1722649242796092	N2500_SVR
MTX1	0.1722545593464917	N1000_SVR
KIAA1324	0.1722413932324909	N2500_lasso_regression
CABP5	0.1722350319565362	N5000_SVR
WNT8B	0.1722337730378078	N100_SVR
FAM47C	0.1722304119899393	N1_linear_SVR
CHD5	0.1722301672624379	N2_ridge_regression
AP3B2	0.1722292879713777	N10000_SVR
PPIL6	0.1722257543000804	N5000_elasticnet_regression
DEF6	0.1722245984659378	N5000_SVR
METTL18	0.1722169445932648	N1000_elasticnet_regression
TDRD10	0.172207423577047	N1000_SVR
CELA3B	0.1722067367888953	N1000_elasticnet_regression
DAOA	0.1722006218793262	N1000_elasticnet_regression
EHF	0.1721962798963901	N1_linear_SVR
SLC10A4	0.1721916555689275	N500_lasso_regression
SERPINF2	0.1721863148475306	N1000_lasso_regression
DDX56	0.1721716581377008	N5000_SVR
SDF4	0.1721671759097493	N2_ridge_regression
H2BW1	0.1721342301595778	N10000_SVR
TAFA1	0.1720949368947921	N10000_SVR
PDE1C	0.172093751086302	N1000_SVR
GABRA4	0.1720925255955449	N1000_lasso_regression
NOVA2	0.1720908554893609	N500_elasticnet_regression
PAPSS2	0.1720764761383208	N5000_elasticnet_regression
RASSF6	0.1720759573830143	N10_elasticnet_regression
RAD52	0.1720731352965863	N50_elasticnet_regression
RSPRY1	0.1720725968767214	N50_ridge_regression
TMEM150C	0.1720662750871266	N10000_elasticnet_regression
HINT1	0.1720451468889215	N1_lasso_regression
RELL2	0.1720449449765106	N5000_ridge_regression
XG	0.1720406183316248	N1000_elasticnet_regression
SEC24C	0.1720192928332652	N10000_ridge_regression
LCAT	0.1720166135639795	N2500_lasso_regression
ASIC4	0.1720121832429172	N100_elasticnet_regression
DLX3	0.1719989381615523	N500_elasticnet_regression
CHST9	0.1719762037230975	N10_linear_SVR
TXNDC11	0.1719692491834006	N500_elasticnet_regression
SMKR1	0.1719653873025972	N10000_lasso_regression
ACVR1	0.1719532234497836	N50_SVR
SHBG	0.1719498315365278	N5000_SVR
OPRPN	0.1719442818014993	N5000_SVR
PTPRN2	0.17193132700688	N500_lasso_regression
TXNDC12	0.1719307669288561	N2500_SVR
MADCAM1	0.1719263533997504	N10_elasticnet_regression
PLEKHG6	0.1718957394083115	N10000_SVR
TBX20	0.1718840201597684	N2500_elasticnet_regression
FSCN1	0.171871833378751	N1_linear_SVR
PIGB	0.1718634827236062	N10000_elasticnet_regression
AMZ1	0.1718629034272553	N1_lasso_regression
HINFP	0.1718624956823526	N1000_lasso_regression
CLN8	0.1718535819009179	N1000_lasso_regression
SCPEP1	0.1718428108109418	N1000_elasticnet_regression
AZIN2	0.1718374353905874	N2500_lasso_regression
NUSAP1	0.1718346074200726	N5000_linear_SVR
MS4A4A	0.1718270104975862	N10000_lasso_regression
ANO1	0.1718052538135326	N5_SVR
RASGEF1A	0.1718051386668558	N500_lasso_regression
FUT7	0.1717783689127442	N5000_SVR
INTS3	0.1717710763242931	N100_SVR
ZC3HAV1L	0.1717692927981511	N2500_SVR
NCOA3	0.1717540576118925	N500_SVR
TMEM213	0.1717513267459656	N2_linear_SVR
OPRL1	0.1717497463549888	N5000_elasticnet_regression
KRT26	0.1717471571922549	N100_elasticnet_regression
RLN3	0.1717460638078212	N2500_SVR
CD200R1	0.1717410149748475	N100_lasso_regression
TLE1	0.1717353503079097	N500_SVR
CDA	0.1717325270060994	N3_linear_SVR
KIF4B	0.1717302509337802	N10000_ridge_regression
ADAM17	0.1717280639835309	N2_lasso_regression
TCTEX1D4	0.1717206039864214	N10_lasso_regression
ZNF184	0.1717112221618223	N5_ridge_regression
ZNF354C	0.1717090468763694	N1_lasso_regression
FZD9	0.1716873887459246	N500_lasso_regression
CRHBP	0.1716736199345379	N10000_SVR
SYNDIG1L	0.1716621264463531	N1000_lasso_regression
LAMP1	0.1716601491152305	N2500_SVR
BEST1	0.1716520816934267	N5_elasticnet_regression
LGALS2	0.1716460786518054	N5000_lasso_regression
TPRA1	0.1716460591894668	N3_linear_SVR
CEACAM19	0.1716426802565092	N10000_lasso_regression
CDK18	0.1716383145015503	N2500_elasticnet_regression
KIF5B	0.1716334362928707	N5000_SVR
LRP2BP	0.1716262230771754	N2_ridge_regression
ARMCX4	0.1716066812818905	N10_ridge_regression
AVPR1B	0.1715926185725634	N2500_ridge_regression
MNX1	0.1715906053742525	N2500_elasticnet_regression
ZNF37A	0.1715905017797723	N500_SVR
SYT9	0.1715902850246085	N5000_linear_SVR
RAB39B	0.171576510813085	N1000_elasticnet_regression
NKIRAS1	0.1715574256972844	N500_SVR
MTHFD1L	0.171547735025998	N1_lasso_regression
SLC25A13	0.171538246998734	N5000_SVR
BOLL	0.1715230336440241	N5000_SVR
ZBED6	0.1715067124224565	N1000_elasticnet_regression
MS4A1	0.1714927470847093	N10000_elasticnet_regression
LY6K	0.1714772998832149	N10000_ridge_regression
GPT	0.1714736929441029	N5000_lasso_regression
TMEM19	0.1714589673008804	N500_SVR
XIAP	0.1714185295883285	N10000_elasticnet_regression
KIF2B	0.171408654543331	N1000_SVR
CNTROB	0.1714078213273024	N5000_lasso_regression
STS	0.1714067449788939	N2500_elasticnet_regression
PCDHB5	0.1714015468207436	N50_elasticnet_regression
KIT	0.1713922577167448	N10000_ridge_regression
MAMDC4	0.1713835196029273	N5000_elasticnet_regression
IQCH	0.1713808457697785	N3_elasticnet_regression
MTURN	0.1713798848024083	N100_lasso_regression
TUBGCP4	0.1713646577244293	N1000_SVR
ALPI	0.1713630705547002	N10_linear_SVR
PLCL2	0.1713340092836179	N5_elasticnet_regression
IRF5	0.171325450042599	N2_linear_SVR
ANKRD30A	0.1713092475483488	N3_linear_SVR
ATP6V0C	0.1712922486045503	N2_ridge_regression
C6orf89	0.1712875821886587	N10_ridge_regression
HPS3	0.1712806981274562	N50_elasticnet_regression
GLB1L2	0.1712575678898238	N5_linear_SVR
ZNF785	0.1712566332549024	N1000_linear_SVR
TCEAL1	0.1712455518077252	N1000_elasticnet_regression
TPP2	0.171208139147845	N10000_ridge_regression
GLB1L	0.1712076019162977	N1_linear_SVR
HK1	0.1711884651195781	N500_lasso_regression
DNAJC5B	0.1711873374828551	N50_lasso_regression
ZP4	0.1711721019879725	N5000_elasticnet_regression
POLR2F	0.1711717577609355	N5000_SVR
OTUD4	0.1711716898898797	N5000_elasticnet_regression
DYNC1H1	0.1711577767430231	N5000_SVR
ABCA10	0.1711482026587048	N10000_ridge_regression
ZCCHC10	0.1711443108368981	N1000_lasso_regression
CNBD2	0.17114109833181	N500_elasticnet_regression
C14orf93	0.1711391733923877	N5000_SVR
LCN12	0.1711281158315142	N2_linear_SVR
ALDH6A1	0.1711210516931765	N1_lasso_regression
ARFGEF3	0.1711059033120026	N500_lasso_regression
EIF2B5	0.1710623283486225	N10000_lasso_regression
CEACAM8	0.1710482438568483	N5000_SVR
BCL3	0.1710467848794911	N3_linear_SVR
NRG1	0.1710441786040471	N2500_elasticnet_regression
USP2	0.1710365260860273	N5000_SVR
SMOX	0.1710061315740104	N50_lasso_regression
LHX8	0.1710032487506853	N500_SVR
LSR	0.1709647978469801	N10000_SVR
GCC1	0.1709624837954642	N10000_SVR
HTRA1	0.170952652592765	N100_elasticnet_regression
TMEM125	0.1709483540789421	N10000_ridge_regression
KRTAP21-2	0.1709459979484272	N50_lasso_regression
LIMA1	0.1709333515480525	N100_lasso_regression
CFAP70	0.1709312750894494	N2_lasso_regression
IDH3B	0.1709099479653758	N10000_SVR
DRG1	0.1709006803593606	N10000_SVR
PLEKHA6	0.1708978855921348	N50_elasticnet_regression
RBP3	0.1708698234388728	N5000_SVR
NOC2L	0.1708440915781204	N10000_SVR
PDK1	0.1708150925321882	N2500_elasticnet_regression
TYW1	0.1708094325143194	N10000_elasticnet_regression
KRTAP11-1	0.1708083325148271	N10000_elasticnet_regression
CBLN3	0.1707933654716093	N5000_lasso_regression
TFF1	0.1707930373741058	N2500_SVR
SVIP	0.1707640544892132	N5000_SVR
EGLN2	0.1707503656151251	N10000_lasso_regression
NPVF	0.1707430485208064	N3_linear_SVR
PATL2	0.170732572768771	N50_elasticnet_regression
ADCK5	0.1707308945576947	N10000_SVR
ARL14EPL	0.1707100782036777	N2500_lasso_regression
ZCCHC9	0.1707012556173674	N10000_ridge_regression
OSBPL2	0.1706966515798445	N10000_SVR
PEMT	0.1706782347442809	N10000_lasso_regression
ADGRG7	0.1706558593424117	N50_elasticnet_regression
ZNF69	0.1706349918626648	N1000_SVR
SYT1	0.1706169404022322	N2500_SVR
PRKD2	0.1706157963512752	N2500_SVR
LUZP2	0.1706131870807078	N5000_linear_SVR
HOXB9	0.170600791505861	N3_elasticnet_regression
GTF2H3	0.1705954192607487	N5000_SVR
AMN	0.170576833255142	N5000_elasticnet_regression
EDNRB	0.1705678997516671	N100_ridge_regression
CD160	0.1705627638549227	N3_linear_SVR
KLHL42	0.1705483423614692	N1000_elasticnet_regression
GLUD1	0.1705436484415026	N1_elasticnet_regression
SSTR3	0.1705326871080583	N3_elasticnet_regression
TMEM256	0.1705266051809413	N500_elasticnet_regression
FBN3	0.170522954545134	N10_linear_SVR
RAB29	0.1705161680188868	N5000_lasso_regression
ATP6V1C2	0.1704977385642651	N2_linear_SVR
RERGL	0.1704741456150112	N1000_elasticnet_regression
KRTAP10-8	0.1704628675542742	N5_elasticnet_regression
SCGB3A1	0.1704557198964757	N1000_elasticnet_regression
SH3BP4	0.1704470535634355	N3_linear_SVR
EIF2D	0.170433955290779	N2500_SVR
LZTS3	0.1704156223481034	N1000_elasticnet_regression
CPXCR1	0.170400793446938	N10000_elasticnet_regression
ATP11A	0.1703913479880687	N50_elasticnet_regression
TTLL11	0.1703843155001601	N1000_lasso_regression
HES5	0.170378566560506	N2500_lasso_regression
NSD3	0.1703784255335692	N10000_lasso_regression
RNF130	0.1703706357268132	N1000_SVR
BLOC1S5	0.1703672337087755	N500_lasso_regression
GRPEL2	0.1703512813978941	N10_ridge_regression
SVEP1	0.1703317075430147	N1000_elasticnet_regression
RAB25	0.1703240788647804	N10000_SVR
ARRDC5	0.1702941722649458	N5_ridge_regression
CNGA1	0.170288830857529	N2500_lasso_regression
PANX1	0.1702885457550325	N100_elasticnet_regression
PLEKHM1	0.1702812309105383	N500_SVR
ANKRD23	0.1702768159050381	N50_lasso_regression
LHFPL6	0.1702570645926848	N3_linear_SVR
BANK1	0.1702556386318603	N50_elasticnet_regression
CCN6	0.1702488331651344	N5000_SVR
PTPRM	0.1702215841646729	N50_elasticnet_regression
C1QTNF6	0.1702193549767786	N5000_SVR
NRBP2	0.1702133171208018	N2500_SVR
CYP4A11	0.1702092275479271	N5000_elasticnet_regression
TPTE2	0.1702078902960295	N2500_SVR
MAB21L4	0.1702058833666466	N2500_lasso_regression
SENP8	0.1701904321696371	N10000_SVR
KPNA3	0.170169481265209	N1000_elasticnet_regression
SPACA4	0.1701674512983785	N10000_SVR
CYBC1	0.1701669600219459	N1000_elasticnet_regression
MFAP3L	0.1701608916931755	N10_lasso_regression
HELB	0.1701543612176228	N1000_lasso_regression
SLC25A35	0.1701494871564428	N2500_elasticnet_regression
SMIM29	0.1701467853491272	N50_elasticnet_regression
ARMC1	0.1701420427860153	N2500_elasticnet_regression
BAK1	0.1701404078277203	N500_lasso_regression
TMEM101	0.1701375932915345	N10000_elasticnet_regression
MYNN	0.1701307105164874	N50_elasticnet_regression
PIP4K2B	0.1701188143301404	N5000_lasso_regression
TMEM92	0.1701165250761193	N50_elasticnet_regression
CEP89	0.1700845517893374	N10000_SVR
NCKAP5	0.1700769134042802	N2500_elasticnet_regression
PDE11A	0.1700440202997329	N3_lasso_regression
HSD17B11	0.1700288391046712	N50_lasso_regression
GMNC	0.1700231657802664	N5000_elasticnet_regression
PRRG3	0.170022634563922	N2_lasso_regression
STIMATE	0.1700180762445267	N500_elasticnet_regression
RPL26L1	0.1700141235764319	N2500_lasso_regression
C5orf46	0.1699949945779915	N10000_elasticnet_regression
PXK	0.1699874104742229	N500_lasso_regression
AMT	0.1699864018764286	N1_elasticnet_regression
KBTBD11	0.1699760208716103	N100_lasso_regression
ACAP2	0.169942697701463	N10000_SVR
PLAC8	0.1699305165634232	N3_elasticnet_regression
MTFR1	0.1699160384583917	N100_lasso_regression
PON2	0.169916024149001	N5000_lasso_regression
HSPB8	0.1699022071941766	N1000_lasso_regression
FOXJ3	0.1699009368801879	N5000_SVR
SPINK4	0.1698971619616433	N100_lasso_regression
RNASE8	0.1698926688707087	N1000_lasso_regression
FBXL18	0.1698722889843253	N5000_SVR
ADAM8	0.1698439429921142	N1_elasticnet_regression
SDE2	0.1698279241453541	N50_linear_SVR
CYP2W1	0.1698229779287834	N2500_linear_SVR
ARHGAP26	0.1698129786264101	N100_elasticnet_regression
SCGB2B2	0.1697853692888873	N2500_elasticnet_regression
FCRLA	0.1697715448259527	N5_elasticnet_regression
ATP6V0B	0.1697519396664972	N50_ridge_regression
CYP3A43	0.1697387175473744	N1000_lasso_regression
CYP2A6	0.1697371413059355	N5000_SVR
SNURF	0.1697366591316539	N10_linear_SVR
ZNF200	0.1697331168533221	N5000_SVR
AS3MT	0.1697047170982588	N100_lasso_regression
SLC24A1	0.1697024793474814	N10_lasso_regression
FEZ1	0.1696995874353153	N10_elasticnet_regression
ADH5	0.1696580893184814	N500_lasso_regression
DUOX2	0.1696528878689105	N50_elasticnet_regression
TMEM98	0.1696494278586844	N10000_SVR
NIPAL3	0.1696362801125937	N2500_elasticnet_regression
HDGFL2	0.1696298366136318	N100_elasticnet_regression
NMNAT3	0.1696221528802885	N5_elasticnet_regression
MLLT6	0.1696219562598022	N5000_SVR
NDP	0.1695943205517801	N5000_linear_SVR
TMEM160	0.1695930710550763	N5000_linear_SVR
CFI	0.1695568715934082	N5000_SVR
IRAK1BP1	0.1695550580697997	N10000_elasticnet_regression
TM9SF1	0.1695515081552327	N50_elasticnet_regression
ALOXE3	0.1695417793003001	N1_lasso_regression
CCDC3	0.1695148678000746	N5_elasticnet_regression
KHDC1L	0.1695015196733511	N50_ridge_regression
SHOC1	0.1694948209087834	N3_linear_SVR
DPH7	0.1694870097726702	N100_elasticnet_regression
TRO	0.1694841220398295	N5000_elasticnet_regression
GGA1	0.1694798076252665	N100_lasso_regression
TMEM88	0.1694742161361124	N2_elasticnet_regression
AJAP1	0.169431790959284	N100_lasso_regression
ZNF485	0.1694310493182833	N3_lasso_regression
WDR76	0.1694279987721848	N2500_elasticnet_regression
LTB	0.1694264506421306	N3_ridge_regression
NOSTRIN	0.1693885097216134	N500_elasticnet_regression
TRIM58	0.1693840557456133	N100_elasticnet_regression
C14orf180	0.1693805456514844	N5000_lasso_regression
KRT2	0.1693678769343247	N2500_elasticnet_regression
ESD	0.1693647641051589	N50_elasticnet_regression
CCL11	0.1693189070839716	N10000_SVR
ANKRD40	0.1693165190667721	N10000_linear_SVR
TLR5	0.1693156393502734	N1000_lasso_regression
IFI6	0.1692610583857872	N10_lasso_regression
S100G	0.1692606179027068	N1_lasso_regression
CTSS	0.1692520915850683	N10000_SVR
IGSF23	0.1692348999227652	N10000_elasticnet_regression
STK3	0.1692330252083608	N10000_SVR
CYP2C9	0.1692197017501416	N100_lasso_regression
STK32C	0.1692117723338689	N2500_lasso_regression
ADORA2B	0.16921098922545	N50_linear_SVR
SLC45A1	0.1692098556716313	N50_SVR
SNX14	0.1692072579353554	N1000_SVR
MRI1	0.1691901828894015	N2500_lasso_regression
ATG13	0.1691875533442608	N100_SVR
IL2	0.1691778436319204	N500_elasticnet_regression
AP1S2	0.1691755984875796	N5000_elasticnet_regression
C16orf89	0.1691649360205363	N10000_SVR
ZNF616	0.1691558225542447	N50_lasso_regression
CD86	0.1691510292043647	N10000_linear_SVR
KIRREL2	0.1691501499255504	N100_elasticnet_regression
MYL6B	0.1691497795664335	N50_elasticnet_regression
ARAP3	0.1691492926695099	N1000_linear_SVR
PLEKHM2	0.1691302250254859	N1_ridge_regression
AREL1	0.1691260463825711	N10000_SVR
TRIML1	0.1691167661651063	N10000_SVR
PSKH2	0.1691149916474933	N3_lasso_regression
IRF7	0.1691147766038962	N5000_lasso_regression
HLA-DOA	0.1691105547731981	N2500_elasticnet_regression
UEVLD	0.1691048799767019	N5_elasticnet_regression
PCDHB13	0.1690997980729551	N100_lasso_regression
TUFT1	0.1690977755828907	N10000_linear_SVR
SLC4A4	0.1690594647706778	N1000_elasticnet_regression
PRTG	0.1690334909987613	N2500_SVR
NPSR1	0.1690280208727796	N5000_ridge_regression
API5	0.1689937147540444	N5000_SVR
PROX1	0.1689790580994314	N10000_linear_SVR
KLHL3	0.1689705322901825	N3_elasticnet_regression
RITA1	0.168942512422973	N100_lasso_regression
SFXN3	0.1689248371321674	N50_lasso_regression
LKAAEAR1	0.1688404334701851	N1000_lasso_regression
TMEM184B	0.1688254906557265	N2500_SVR
ARHGAP1	0.1688143577732259	N2500_SVR
ZNF583	0.1688133611973393	N5000_SVR
RFPL4B	0.1688073511024461	N5000_SVR
EOGT	0.1687997308417415	N10_linear_SVR
PCDHGA2	0.1687935966433896	N2500_linear_SVR
LRFN1	0.1687935278282518	N10000_SVR
INSYN2B	0.1687899632598801	N100_elasticnet_regression
PCDHGB4	0.1687830125244133	N5000_SVR
PRR5L	0.1687795136673071	N2500_SVR
SYT17	0.168772237322106	N10_elasticnet_regression
TRIM42	0.1687710414969771	N2500_lasso_regression
SLC2A7	0.1687274387149954	N5000_ridge_regression
MT4	0.1687227226583214	N2500_elasticnet_regression
ZFPM2	0.1686846476193698	N1_linear_SVR
DSC3	0.168674406344655	N1_elasticnet_regression
LRRC75B	0.1686536025458536	N2500_elasticnet_regression
C1QL1	0.1686466644095271	N10000_SVR
P3H4	0.168644744043335	N5000_SVR
XCR1	0.1686198542278615	N100_elasticnet_regression
PAK6	0.1685649302841829	N10000_elasticnet_regression
PSMB10	0.1685606642004895	N10000_lasso_regression
CCNO	0.1685581694054007	N5000_elasticnet_regression
FBXW8	0.168553324472795	N10_lasso_regression
RCN2	0.1685522945595156	N100_lasso_regression
LYAR	0.168540624151982	N100_lasso_regression
MFSD3	0.1685349157659696	N10000_elasticnet_regression
KRT78	0.168523102909012	N5000_linear_SVR
DTWD1	0.1685088557420109	N5000_SVR
ITGA11	0.1685047377429435	N500_lasso_regression
IQCA1	0.1684856410461189	N10000_linear_SVR
SEMA6B	0.1684666938494997	N2500_SVR
C4orf45	0.1684486822137403	N10000_linear_SVR
CCDC40	0.1684476820925765	N500_lasso_regression
TMPRSS11D	0.1683969398782263	N500_lasso_regression
MIER1	0.1683958565515717	N2500_linear_SVR
SLC26A4	0.1683870342442563	N5_lasso_regression
TNFRSF4	0.1683712091984901	N500_SVR
DSCAM	0.168370134981104	N3_linear_SVR
CHFR	0.1683398666757712	N500_elasticnet_regression
ARHGEF10	0.1683383408728435	N100_lasso_regression
PROKR2	0.1683203753142057	N10_linear_SVR
SLC35D2	0.1682929584830738	N2500_elasticnet_regression
PMPCA	0.1682652093957851	N1_elasticnet_regression
PTPRB	0.1682560414226027	N5_linear_SVR
FRY	0.1682419248484808	N1000_SVR
WDR34	0.1682270747767603	N10_lasso_regression
TOPAZ1	0.1682208487273458	N100_elasticnet_regression
GLG1	0.1682157141626892	N5000_elasticnet_regression
RHCE	0.1682149038654694	N500_elasticnet_regression
CCDC110	0.1681938470992195	N5000_elasticnet_regression
TAAR1	0.1681930755163736	N5_lasso_regression
EML4	0.1681919012053195	N5000_SVR
PANK2	0.1681834904785289	N2500_SVR
CILP	0.1681810168577726	N2500_SVR
KCNN1	0.1681753752359796	N5_elasticnet_regression
PRR4	0.168171469825866	N2_linear_SVR
PTPRE	0.1681694299763615	N50_lasso_regression
KCNJ14	0.1681594454499192	N5000_ridge_regression
PADI3	0.1681498182304034	N10_lasso_regression
DCST1	0.1681249594520432	N5000_elasticnet_regression
GATD3A	0.1681085350818231	N5_lasso_regression
ATP5IF1	0.1680927917658689	N5000_lasso_regression
MTMR4	0.1680849806924064	N500_lasso_regression
RAB39A	0.1680836800972247	N10000_ridge_regression
ATP6V0E2	0.1680781012254218	N2500_elasticnet_regression
CALHM1	0.1680717777684469	N3_lasso_regression
INCA1	0.1680677621261669	N500_lasso_regression
MEDAG	0.1680631032953717	N10000_lasso_regression
GJA1	0.1680547547727712	N5000_elasticnet_regression
CSRP1	0.168020053783704	N10000_lasso_regression
SDCBP2	0.1680112190614437	N500_lasso_regression
GSX1	0.1680077181550638	N10000_linear_SVR
ZBTB8A	0.1679693218969801	N50_lasso_regression
BSX	0.1679648675882553	N3_elasticnet_regression
DGCR6	0.1679582063914372	N5000_SVR
SETD6	0.1679531496080422	N1000_elasticnet_regression
PYM1	0.1679468604138662	N100_lasso_regression
FN3KRP	0.1679372605103548	N5_ridge_regression
LYPD6	0.167927250561604	N10000_elasticnet_regression
NINJ2	0.1679239067517922	N10000_ridge_regression
NET1	0.1679235940594724	N10000_SVR
RETREG1	0.1679203435846274	N100_lasso_regression
ATF7	0.1678900483779143	N10000_linear_SVR
CHST12	0.1678882577388434	N10000_SVR
ADAMTS9	0.1678851312081171	N3_ridge_regression
MAVS	0.167869362304457	N5_elasticnet_regression
FST	0.1678523414455891	N10000_linear_SVR
PRCD	0.16784860343848	N10000_elasticnet_regression
VSIG4	0.1677889488039356	N10_SVR
NHLRC4	0.1677840097337244	N5000_linear_SVR
UNCX	0.1677781391385784	N1000_lasso_regression
TACR1	0.1677714228243111	N2_ridge_regression
FEZF2	0.1677681063763222	N10000_lasso_regression
SEC22A	0.167739163061066	N5000_SVR
RNF14	0.1677382793248125	N5000_lasso_regression
POLR1D	0.1677342440783453	N10_linear_SVR
SRCAP	0.1677235889816601	N500_elasticnet_regression
CAPNS2	0.1677109530716921	N100_lasso_regression
TMEM266	0.1676664782431509	N2500_elasticnet_regression
LRRTM3	0.1676462607465902	N10_elasticnet_regression
CCDC122	0.1676382302099998	N50_lasso_regression
SNX12	0.1676336042714641	N10000_SVR
SMARCC2	0.1676109306712244	N2_elasticnet_regression
C8G	0.1675970158374937	N10000_elasticnet_regression
SMURF1	0.1675937802156889	N10_elasticnet_regression
RPS19	0.1675825478811303	N5_linear_SVR
STAB2	0.1675697972519211	N100_elasticnet_regression
SYP	0.16754906140971	N2500_elasticnet_regression
HILPDA	0.1675475344944114	N1_linear_SVR
FPR2	0.1675460451625732	N100_elasticnet_regression
ARSI	0.1675439768148544	N10000_SVR
ACOT7	0.1675408937290892	N10000_lasso_regression
KCNJ10	0.1675360047349262	N5000_SVR
MC3R	0.1675276212372259	N5000_lasso_regression
SPG21	0.1675233240491853	N5000_SVR
CBX2	0.1675212955227145	N2_linear_SVR
KRTAP27-1	0.1675094442996235	N2500_linear_SVR
SH2D3A	0.1675079099829734	N50_lasso_regression
SRA1	0.1674984204770733	N10000_SVR
WDFY3	0.1674960399594152	N2500_lasso_regression
PCYOX1	0.1674627869599564	N2500_elasticnet_regression
IL17C	0.1674564744654599	N5000_SVR
TMEM218	0.1674513535913734	N5000_SVR
ANXA4	0.1674489864511278	N3_SVR
IER2	0.1674420469240903	N10000_linear_SVR
STAC	0.167423969522072	N2_lasso_regression
MAT1A	0.1674174327911935	N1000_lasso_regression
DNAJC17	0.1674002890730079	N10000_SVR
CHGA	0.1673941058364619	N10_ridge_regression
LRRC73	0.1673841958957219	N1000_SVR
PRAME	0.1673800738894932	N2500_lasso_regression
CLVS2	0.1673605725214355	N2500_SVR
MARS1	0.1673429649663693	N5000_SVR
STXBP4	0.1673360754591384	N2500_elasticnet_regression
FAM163A	0.1673351657386498	N3_elasticnet_regression
B3GAT2	0.1673231893348853	N10000_SVR
ACKR1	0.1673203865089909	N1_elasticnet_regression
ITM2A	0.1673064536401485	N500_elasticnet_regression
C1orf43	0.1673050276863252	N1000_elasticnet_regression
SMAD1	0.1673048347674697	N5000_SVR
DBT	0.1673029095342257	N10000_elasticnet_regression
CBX5	0.1672950676480709	N100_SVR
ZKSCAN1	0.1672909206213243	N5000_lasso_regression
RIPK2	0.1672748548079718	N5000_SVR
LALBA	0.1672496236962484	N5_linear_SVR
ADH1A	0.1672474639479324	N1000_elasticnet_regression
HSD17B1	0.1672426588458859	N10_elasticnet_regression
HTR2B	0.1672399233975308	N10_elasticnet_regression
ZSCAN25	0.1672143270485324	N5000_SVR
KCNK4	0.1672060360154031	N500_elasticnet_regression
FAM118B	0.1672045648090731	N10000_ridge_regression
TMED4	0.1672041544973037	N50_lasso_regression
TTLL7	0.1671963611758778	N500_lasso_regression
DESI2	0.1671858272070745	N500_SVR
RPL13	0.167183992636526	N50_linear_SVR
CNTN6	0.1671679691010357	N10000_SVR
ESRRA	0.1671639161895847	N50_lasso_regression
DBNDD2	0.1671637370621193	N2_lasso_regression
FAM81B	0.1671582386706855	N500_lasso_regression
IGSF22	0.1671523868163556	N1_linear_SVR
DPYS	0.1671496726077612	N500_elasticnet_regression
KLRC4	0.1671187486691002	N5000_SVR
ALKBH1	0.1671093877411039	N3_elasticnet_regression
SNX22	0.1671017860667532	N10000_linear_SVR
PLA2G4D	0.1670965821836719	N5000_linear_SVR
GDAP1	0.1670952664944605	N10000_SVR
TLCD3B	0.1670886155650567	N5000_SVR
TMEM201	0.1670736833014162	N5000_SVR
KSR1	0.1670728901419648	N2500_elasticnet_regression
STK32A	0.1670565749659811	N2500_SVR
CEP126	0.167055169845198	N10_lasso_regression
LAMB3	0.1670511426042447	N500_elasticnet_regression
BLMH	0.1670415911078386	N3_elasticnet_regression
IL23R	0.1670321946613532	N2500_elasticnet_regression
FAM229A	0.1670120218484499	N500_lasso_regression
CBX6	0.1669970855530463	N1000_elasticnet_regression
GNG7	0.1669960921537693	N10000_ridge_regression
GCKR	0.1669883713142412	N5000_linear_SVR
KCNN2	0.1669860855664718	N10000_elasticnet_regression
TSLP	0.1669758672811477	N10_linear_SVR
ZNF814	0.1669707377248422	N10_lasso_regression
MIIP	0.1669666402947202	N1000_SVR
TBX6	0.1669600830094152	N5000_SVR
QDPR	0.1669579470144649	N100_elasticnet_regression
SUV39H1	0.1669543182838141	N5000_SVR
QSOX1	0.1669461302703007	N2_elasticnet_regression
MAP3K11	0.1669403078227906	N2500_lasso_regression
YIF1B	0.1669344877188915	N5000_linear_SVR
WDR45B	0.1669317420468377	N1000_SVR
TAS2R1	0.1669279214855492	N500_SVR
PTDSS2	0.1669145965002228	N2500_elasticnet_regression
EID1	0.1669109830515843	N10000_SVR
NPY	0.1669103807637114	N1000_SVR
DNAJC1	0.1669069862419499	N50_elasticnet_regression
CHPF	0.1668746829103061	N2_ridge_regression
PSTPIP1	0.1668573468775808	N100_elasticnet_regression
RTKN2	0.1668479717352508	N50_SVR
FLRT1	0.1668408946597029	N10_elasticnet_regression
ASB18	0.1668351979145469	N2500_SVR
MAFK	0.1668227274980505	N1_lasso_regression
CRTAP	0.1668166134817518	N5000_lasso_regression
FAM181B	0.1668162571977957	N5_elasticnet_regression
SPSB3	0.1668070005560376	N100_SVR
GOLGA3	0.1668012595769962	N10000_ridge_regression
NDRG1	0.1667939582469974	N2500_elasticnet_regression
PNKD	0.1667906045573855	N3_ridge_regression
UNKL	0.1667662937408916	N100_elasticnet_regression
BCKDK	0.1667512357938789	N5000_elasticnet_regression
SPATC1	0.1667509421040026	N10000_ridge_regression
TFEB	0.1667456686624768	N100_elasticnet_regression
CTSH	0.166726154250434	N50_elasticnet_regression
SUCNR1	0.1667235482849093	N10_lasso_regression
HPDL	0.1667145945607647	N1_lasso_regression
FLT4	0.1667119817272936	N5000_linear_SVR
SIX1	0.1667026839014638	N5000_SVR
KRT3	0.1666845154480161	N100_elasticnet_regression
IL1RL1	0.1666841036634174	N10000_SVR
RENBP	0.1666656009911357	N2500_SVR
RASAL3	0.1666639427821284	N10_linear_SVR
EFHC2	0.166653240829017	N5000_SVR
MAPK1IP1L	0.1666478840099449	N5000_lasso_regression
ELF4	0.1666086592228632	N5_linear_SVR
CCDC92	0.1666070142164639	N5000_elasticnet_regression
NCMAP	0.1665893717954757	N10_ridge_regression
TBC1D10C	0.1665720048539264	N50_elasticnet_regression
C1QTNF2	0.1665696487111625	N5000_SVR
HRK	0.1665593637220767	N5_lasso_regression
PCDH19	0.1665512596186688	N10000_SVR
CALML3	0.166536927711604	N2500_SVR
UNC13A	0.1665021497390131	N1000_SVR
MPP5	0.1664997847490105	N50_lasso_regression
CAPS2	0.16648846985512	N2_elasticnet_regression
HPRT1	0.1664851299595061	N5000_SVR
S1PR3	0.1664752398528521	N5000_linear_SVR
ATL3	0.1664501931067978	N10000_lasso_regression
PRSS37	0.1664411859522994	N1000_elasticnet_regression
KDM4A	0.1664332652438199	N5000_lasso_regression
TATDN2	0.1664218468573069	N10000_elasticnet_regression
MBNL2	0.1664159932138208	N500_lasso_regression
SIGLEC1	0.1664129059520179	N5000_lasso_regression
SNX19	0.1664045452686418	N10000_elasticnet_regression
IDH1	0.1663932346573965	N1_lasso_regression
ZNF366	0.166374177090681	N5000_SVR
JAG1	0.1663725469409335	N500_lasso_regression
TMEM230	0.1663596734049171	N1_linear_SVR
ARAP2	0.1663414722289168	N5_elasticnet_regression
RIN1	0.166340477486973	N50_elasticnet_regression
MUC5B	0.1663228521865808	N2500_elasticnet_regression
SLC9A3	0.1663052808771311	N10000_lasso_regression
C17orf64	0.1663030430169028	N10_ridge_regression
RIMKLA	0.1662952416750368	N10000_SVR
STRC	0.1662649128333573	N5000_SVR
LRRC4C	0.1662645777475888	N500_elasticnet_regression
KCNU1	0.1662590619484175	N50_ridge_regression
CCSER2	0.1662537584058859	N2500_SVR
AKR7A2	0.1662490455431861	N100_ridge_regression
SLC26A5	0.1662082212459001	N50_lasso_regression
DIRAS2	0.1662069031047303	N10000_ridge_regression
CNTF	0.1661943696394953	N10000_linear_SVR
DNAAF4	0.1661839176326242	N2500_elasticnet_regression
USP46	0.1661741960062713	N100_SVR
SUN2	0.1661564128265716	N5_lasso_regression
RHAG	0.1661554117361638	N1000_lasso_regression
GAS6	0.1661537012797112	N50_elasticnet_regression
VIPR1	0.1661467929934397	N1000_elasticnet_regression
UCK1	0.166144561454728	N10000_ridge_regression
TAFA5	0.166143340788328	N2500_elasticnet_regression
FAM83B	0.1661388989638757	N5_lasso_regression
USP49	0.1661386405496811	N1000_elasticnet_regression
ADAM22	0.1661377464401435	N1000_lasso_regression
PTF1A	0.1661327334450126	N5000_SVR
CYP51A1	0.1661204966232229	N100_elasticnet_regression
RBMXL1	0.1660930506606339	N1000_SVR
TMEM178B	0.1660851267403546	N5000_SVR
RPAP1	0.166076759404508	N2500_lasso_regression
TMLHE	0.1660754383159167	N3_lasso_regression
ANKLE2	0.1660635790160791	N5000_SVR
CDH8	0.1660488394150208	N2500_elasticnet_regression
RAB4B	0.1660399742185315	N50_elasticnet_regression
MMEL1	0.1660183311411611	N1000_SVR
FCAR	0.1660034907131849	N500_elasticnet_regression
IMPDH1	0.1659989551339177	N10000_elasticnet_regression
NODAL	0.1659789333717576	N5000_linear_SVR
ATPSCKMT	0.1659633044507906	N5000_SVR
PSMA8	0.1659375824449872	N5_ridge_regression
C10orf62	0.1659172189203844	N5000_SVR
PPP1R17	0.1659070303587756	N50_elasticnet_regression
PSG3	0.1659052996210262	N10000_SVR
OTOG	0.1659041409572737	N1_elasticnet_regression
MEAK7	0.1659038548204658	N10000_SVR
HSPA12B	0.1658936441324764	N10000_elasticnet_regression
ZNF688	0.1658797096046504	N100_elasticnet_regression
FAM241B	0.1658571252096166	N5000_ridge_regression
ZNF549	0.1658454003230453	N1_ridge_regression
HMOX2	0.1658383871871701	N10000_SVR
MDH1B	0.1658334373186663	N500_elasticnet_regression
HTR7	0.1658307071949622	N100_linear_SVR
CCDC124	0.1658293224670389	N10000_SVR
CCR5	0.1658271578897981	N5000_elasticnet_regression
HOXA2	0.1658227994596001	N5000_SVR
FCHSD1	0.1658062830401091	N10_elasticnet_regression
POU1F1	0.1657928557339055	N10000_SVR
GAMT	0.1657921011621374	N5000_linear_SVR
PITX3	0.1657760001430963	N2_ridge_regression
RBAK	0.1657501928675553	N100_elasticnet_regression
PGGHG	0.1657489256791529	N10000_SVR
VEGFB	0.1657358538786807	N100_SVR
IL2RG	0.1657297978874308	N100_lasso_regression
L1CAM	0.165726126283228	N10000_elasticnet_regression
GRASP	0.1657205388139174	N10000_SVR
SGK2	0.1656975942969872	N1000_elasticnet_regression
NXT2	0.1656947041034896	N2500_SVR
POM121L2	0.1656842881846745	N10_lasso_regression
LIPN	0.1656653725266302	N5000_linear_SVR
TMEM231	0.1656621788053855	N10000_elasticnet_regression
SMIM13	0.1656431407245077	N5_elasticnet_regression
MARK4	0.1656377177072039	N1000_SVR
WDSUB1	0.1656354430866155	N1000_elasticnet_regression
ZNF669	0.1656186679546241	N10000_ridge_regression
PADI1	0.1655872571517634	N10000_elasticnet_regression
FAM189A1	0.1655848122457127	N5000_lasso_regression
PJVK	0.165582429840784	N2_SVR
ZNF138	0.1655771630234089	N5000_SVR
MAPK12	0.1655724084504706	N2_SVR
SLC16A5	0.1655602408721642	N1000_lasso_regression
PRXL2C	0.1655576518390994	N5000_SVR
SPHKAP	0.1655521243336333	N5000_lasso_regression
HPX	0.165539166978694	N5_lasso_regression
N4BP2L2	0.1655390435917558	N50_elasticnet_regression
DCSTAMP	0.1655304515586258	N5_linear_SVR
SLC2A4	0.1655212044587122	N10000_linear_SVR
KCNG2	0.1654965790870764	N10000_lasso_regression
NOP14	0.1654897451649771	N100_elasticnet_regression
KRT5	0.165470033396354	N1000_elasticnet_regression
GSDMD	0.165468224155713	N10000_SVR
NRIP3	0.1654452583347281	N100_lasso_regression
ABCC10	0.165397891026066	N5_lasso_regression
IRGQ	0.1653878359215773	N2500_elasticnet_regression
TOR2A	0.1653809931879562	N5000_linear_SVR
RBCK1	0.1653746066621354	N1000_elasticnet_regression
ZNF287	0.1653645626489979	N100_elasticnet_regression
ZNF30	0.1653577848025011	N50_elasticnet_regression
FBXO27	0.1653518799049641	N100_elasticnet_regression
CENPK	0.1653440493579153	N5_elasticnet_regression
NFIL3	0.165334361419715	N2_elasticnet_regression
SPTBN4	0.1653292339760363	N10000_lasso_regression
PLIN2	0.1653280346185101	N5_ridge_regression
PIMREG	0.1653138882430893	N5000_lasso_regression
HLX	0.1653117906239878	N10000_linear_SVR
TCTN3	0.1653079142043025	N2_SVR
FNBP1L	0.165304680553983	N1000_lasso_regression
FAM153A	0.1653036705783362	N10000_ridge_regression
ZNF280D	0.1652857454333269	N50_elasticnet_regression
SIRPB2	0.1652820574793269	N10000_lasso_regression
HYLS1	0.1652622746187782	N5_SVR
SIPA1L2	0.1652528122061087	N1000_SVR
UBN1	0.1652503748662626	N2500_elasticnet_regression
CMA1	0.1652358410740688	N5000_linear_SVR
WFIKKN1	0.1652214498797896	N5000_lasso_regression
DOP1A	0.165214501706923	N1000_linear_SVR
INSRR	0.1651919331999623	N500_SVR
DEF8	0.1651878255934863	N10000_elasticnet_regression
ZBTB49	0.1651774710015882	N5000_SVR
ROBO2	0.1651746615539015	N10000_lasso_regression
BICD2	0.1651640207889536	N500_lasso_regression
USP26	0.1651600831285141	N10_linear_SVR
GOLT1A	0.16514574452169	N500_SVR
ZNF90	0.1651343085469797	N2500_linear_SVR
LDHB	0.1651282009563255	N1000_linear_SVR
GPR17	0.1651100433815518	N50_lasso_regression
SH3BP1	0.1651067059555778	N10000_ridge_regression
ERMP1	0.1650942861576422	N50_elasticnet_regression
HTR5A	0.1650805593395695	N100_linear_SVR
FOXB2	0.165047525807034	N10000_elasticnet_regression
PRMT6	0.1650284519327531	N2500_lasso_regression
FGL2	0.1650156224701663	N2500_lasso_regression
HUNK	0.1650100071230937	N50_elasticnet_regression
RUNX1T1	0.164995038913265	N2_lasso_regression
IL12B	0.164982494781712	N1_SVR
CHMP4A	0.164978897833605	N500_SVR
IL17RD	0.1649677560769934	N5000_elasticnet_regression
TP53INP2	0.1649566215091989	N10000_ridge_regression
YAF2	0.1649404616936569	N100_elasticnet_regression
KRT38	0.1649345583936993	N1000_SVR
OSBPL11	0.1649277402084282	N5000_ridge_regression
SOCS7	0.1649263576335609	N1000_SVR
DONSON	0.1649252702960635	N10000_SVR
SPPL2C	0.1649096021904743	N5000_SVR
ISOC2	0.1649007626864564	N10000_elasticnet_regression
RNF223	0.1649000013367338	N10000_SVR
CPNE8	0.1648982269033119	N2_ridge_regression
CLEC3A	0.1648792041001804	N100_SVR
SLC15A2	0.1648791976796828	N2500_elasticnet_regression
PPM1E	0.1648714446932952	N10000_SVR
GUCY2D	0.1648487391844877	N3_elasticnet_regression
CLOCK	0.1648450883619492	N100_elasticnet_regression
NEDD4L	0.1648320297661017	N2500_SVR
ELFN1	0.1648253246363679	N100_elasticnet_regression
LRCH2	0.1648211169663594	N500_lasso_regression
LYPD5	0.1648202581498966	N50_lasso_regression
CD3D	0.1648121028885769	N10000_SVR
UST	0.1648078473060329	N2500_linear_SVR
ZNF570	0.1648077724598735	N2500_lasso_regression
RDH13	0.1648024024583511	N100_lasso_regression
LAG3	0.1647976083735457	N10_linear_SVR
CXCR6	0.1647941304820805	N2500_SVR
ADCK2	0.1647765806893515	N100_elasticnet_regression
LDHD	0.1647691166975026	N5000_elasticnet_regression
SERPINA4	0.1647686878970512	N10000_elasticnet_regression
SNORC	0.1647572820848905	N1_linear_SVR
PRDM11	0.1647568563762546	N10000_SVR
SGCB	0.1647454259046743	N10000_linear_SVR
ZNF396	0.1647378917570219	N10000_elasticnet_regression
IL27	0.1647353522599836	N2500_lasso_regression
RRAGD	0.1647341003686437	N5000_SVR
BPHL	0.1647068350131908	N2500_lasso_regression
MLX	0.1646919964845103	N10000_SVR
C11orf21	0.1646731438879732	N2_lasso_regression
GPLD1	0.16466568136485	N500_ridge_regression
CIDEC	0.164651511182831	N100_lasso_regression
ZNF615	0.164637052475024	N100_elasticnet_regression
PDP1	0.1646287833662663	N5000_lasso_regression
HEY2	0.1646233744564536	N5000_linear_SVR
SUOX	0.1646129030562378	N10000_linear_SVR
TLX3	0.164607122969044	N10_ridge_regression
HOXA13	0.1646024605400788	N500_lasso_regression
CD1B	0.1645914671810532	N5_elasticnet_regression
OGDHL	0.1645846373349746	N100_lasso_regression
CACUL1	0.1645810845701774	N5000_ridge_regression
REXO4	0.1645741606938236	N10_ridge_regression
LIPF	0.1645522574810041	N5_ridge_regression
PCDHGC4	0.1645494624134591	N5000_lasso_regression
CREB3L3	0.1645444020558841	N500_elasticnet_regression
ZFP3	0.1645390124041132	N500_lasso_regression
CCDC15	0.164461595220709	N10000_elasticnet_regression
HNRNPLL	0.1644531029609185	N10_linear_SVR
PPP1R13L	0.1644451656242124	N10000_linear_SVR
ZNF503	0.1644433499086043	N1000_linear_SVR
TTC12	0.1644405818580935	N100_elasticnet_regression
PSME4	0.1644333574802964	N3_ridge_regression
FBXL4	0.1644224850180222	N500_elasticnet_regression
A4GNT	0.1644143888046956	N5000_lasso_regression
APOE	0.1644041710776334	N500_elasticnet_regression
RPP25	0.1643691635191708	N2500_linear_SVR
L1TD1	0.1643497650192489	N2_elasticnet_regression
KCNN4	0.1643412186918664	N2500_SVR
ABCA9	0.1643317100309344	N500_elasticnet_regression
PARK7	0.1643139387479538	N10_ridge_regression
ZBTB41	0.1643014610801899	N100_SVR
GPC1	0.1643006696369754	N5000_SVR
ADAT1	0.1642995602494119	N5000_SVR
NKX2-8	0.1642977822459302	N1000_SVR
CACNG1	0.1642959747410867	N500_SVR
PPM1N	0.1642941993918586	N500_lasso_regression
ANKRD27	0.1642881577232415	N5000_linear_SVR
TMED3	0.164284612396433	N1000_SVR
IQGAP2	0.1642822401740293	N2_elasticnet_regression
IMMP2L	0.164237032625813	N10000_SVR
FAM177A1	0.1642304609202586	N2500_elasticnet_regression
CRISPLD1	0.1642233554710695	N10_linear_SVR
TMBIM4	0.1642095324922051	N50_elasticnet_regression
HSD11B2	0.1642091764036456	N5000_SVR
SCAND1	0.1642044703375768	N5_SVR
DPY19L4	0.1642006318255734	N100_lasso_regression
DLGAP3	0.1641897116848055	N10000_elasticnet_regression
MGP	0.1641892253784134	N2500_elasticnet_regression
GPR180	0.1641878696199436	N100_elasticnet_regression
CHST2	0.1641721139668427	N10000_elasticnet_regression
LRRCC1	0.1641359047275725	N50_elasticnet_regression
GPR142	0.1641280105757441	N10000_elasticnet_regression
KLHL38	0.164122466499202	N10000_SVR
TNFRSF8	0.1641171476544723	N5000_SVR
INO80	0.1641070592594772	N10000_lasso_regression
GLOD4	0.1640981606919879	N1000_lasso_regression
IGSF3	0.1640653748754876	N10000_SVR
KLRD1	0.164022070198363	N5000_elasticnet_regression
CRYGB	0.1640212986738409	N3_lasso_regression
TMEM14B	0.16400305598146	N100_lasso_regression
PSD2	0.1639712136324991	N10_elasticnet_regression
ENDOV	0.1639298809481574	N2500_linear_SVR
ZNF317	0.1639164289237454	N50_lasso_regression
ZMYM5	0.1638787727204692	N5000_SVR
CEP85L	0.1638689981899849	N50_lasso_regression
CLIC2	0.1638677049735376	N500_SVR
SLC25A14	0.1638410957111362	N5000_SVR
ITGB4	0.1638351744619929	N2500_SVR
SLC38A4	0.1638065120819138	N10_elasticnet_regression
OGFOD3	0.1638042077323919	N3_linear_SVR
SLC35C1	0.163799193407961	N100_elasticnet_regression
PANK4	0.163785252264014	N10_elasticnet_regression
PORCN	0.1637778234855001	N3_lasso_regression
NAP1L4	0.1637638999942201	N5000_lasso_regression
SMAD3	0.1637604826420781	N10000_SVR
TUBA8	0.163756071965442	N1000_elasticnet_regression
ADAM19	0.1637531559821555	N5000_ridge_regression
TMEM144	0.1637518071238494	N100_ridge_regression
MIEF2	0.163748257822781	N100_lasso_regression
ASS1	0.1637450312687695	N5_ridge_regression
DDX25	0.1637169650756549	N50_lasso_regression
TRPV4	0.1637126505716786	N1000_lasso_regression
RUFY1	0.1637047784174714	N1000_SVR
SLC14A1	0.1636938952883357	N10000_lasso_regression
LRIF1	0.1636879340102718	N500_lasso_regression
SMPD1	0.1636861385239041	N100_lasso_regression
GIGYF1	0.1636755908789631	N2500_SVR
DNAJB13	0.1636650160534093	N5000_SVR
PACRGL	0.1636585134782077	N5000_SVR
CHMP2B	0.1636428156633391	N10000_ridge_regression
ZC3H15	0.1636358905806373	N10000_lasso_regression
SLC11A1	0.1636329279949415	N500_SVR
HMG20A	0.1636318612566626	N10000_SVR
TET3	0.1636314610363403	N10_ridge_regression
DPYSL2	0.1636233587462988	N10_ridge_regression
LTC4S	0.1636179996678823	N10000_lasso_regression
OIT3	0.1636072486068417	N10000_ridge_regression
SPTB	0.1636059849140833	N2500_linear_SVR
MRPS36	0.1635832169146281	N5000_SVR
DSEL	0.163580983567941	N2500_elasticnet_regression
INMT	0.1635518905963893	N1000_lasso_regression
C1orf116	0.1635486069489081	N1_elasticnet_regression
FUNDC2	0.1635411082021135	N10_ridge_regression
C12orf50	0.1635363487323684	N10_linear_SVR
HELT	0.163528974165366	N1000_elasticnet_regression
ANPEP	0.1634948165173561	N10000_lasso_regression
LDHAL6B	0.1634694946123191	N1000_elasticnet_regression
EFCAB3	0.163452413375516	N1_elasticnet_regression
ERICH5	0.1634499191265017	N2500_elasticnet_regression
ST6GALNAC1	0.1634368271998435	N100_elasticnet_regression
NMT2	0.1634345764248149	N5_lasso_regression
PRND	0.1634294617888471	N100_lasso_regression
IQCF3	0.1634244348337074	N10_elasticnet_regression
NR4A3	0.1634196398277632	N3_lasso_regression
DGAT2	0.1634059162420496	N500_elasticnet_regression
EMX2	0.1634018363592932	N2500_elasticnet_regression
HEATR9	0.163398735400718	N1000_SVR
CDHR5	0.1633962034696193	N10000_linear_SVR
GJA4	0.1633918684745095	N5_ridge_regression
ATP7B	0.1633798155330822	N100_elasticnet_regression
SOWAHB	0.1633462136862662	N10000_linear_SVR
ETNPPL	0.1633404455586639	N500_lasso_regression
PTH2R	0.1633380517911828	N2500_SVR
SLAMF7	0.163299857066356	N2500_SVR
STMND1	0.163278705006032	N10000_SVR
STK38L	0.1632607648136038	N1000_elasticnet_regression
PDZRN3	0.1632429032072846	N3_ridge_regression
ERCC3	0.1632355821382384	N100_elasticnet_regression
CIB2	0.1631997466633399	N50_lasso_regression
TUT4	0.1631963226273484	N5000_lasso_regression
ZFP28	0.1631915692497905	N5_elasticnet_regression
NINL	0.1631892069696854	N5000_elasticnet_regression
DACT1	0.1631848392235073	N2500_linear_SVR
PPP1R10	0.1631835477623361	N10000_lasso_regression
SDHAF3	0.1631805712879775	N500_SVR
NANOS3	0.163177769395353	N100_elasticnet_regression
AFAP1L2	0.1631645754786863	N10000_lasso_regression
FAIM2	0.1631644968283286	N2500_lasso_regression
LHFPL5	0.1631615515221303	N10000_ridge_regression
PPARGC1A	0.1631611915370321	N2500_linear_SVR
GOT1	0.1631532870371275	N10000_lasso_regression
TCF7L1	0.1631525347062704	N500_elasticnet_regression
LMNTD2	0.1631391842963373	N1000_SVR
TCAIM	0.1631040904752613	N10000_ridge_regression
GSTA3	0.1630973118582887	N2_elasticnet_regression
PTRH1	0.1630884762227737	N100_elasticnet_regression
GLUD2	0.1630802982760579	N2_ridge_regression
DBH	0.1630728758355497	N500_elasticnet_regression
MAPK10	0.1630712314052971	N2_ridge_regression
TMED1	0.1630612405669012	N5000_elasticnet_regression
TUBB1	0.163054756166013	N2500_lasso_regression
PRDX5	0.1630520177309811	N500_SVR
CALU	0.1630291596503075	N10000_SVR
FABP3	0.1630138029637859	N50_elasticnet_regression
ERO1B	0.1630038703296798	N50_lasso_regression
EME2	0.1629889940113577	N5_elasticnet_regression
COL2A1	0.1629871767825134	N5000_SVR
SLC40A1	0.1629847236597063	N5000_SVR
ANP32E	0.1629782530729117	N5000_SVR
CRYBB3	0.1629709940361585	N100_ridge_regression
GCGR	0.1629647189111822	N2_linear_SVR
RSPO1	0.1629514381979042	N10000_ridge_regression
NELL2	0.1629421076124085	N3_ridge_regression
ATP5MPL	0.1629401178120587	N10000_linear_SVR
SHROOM3	0.1629337153590888	N5000_SVR
SCN4A	0.1629323446173116	N5_linear_SVR
SRMS	0.1629296273577471	N2500_linear_SVR
TXLNB	0.1629271741610041	N5000_SVR
HDDC3	0.1629256885119862	N5000_SVR
CD300C	0.1629085175206489	N2500_SVR
CCDC120	0.162902730011574	N5000_lasso_regression
LRR1	0.1628966198045212	N2500_linear_SVR
PRL	0.1628939238567293	N1000_lasso_regression
ACTA2	0.1628914009011479	N2500_elasticnet_regression
SULT6B1	0.1628875265573775	N10000_lasso_regression
ASCC1	0.1628718898250895	N10000_linear_SVR
ABI3	0.1628698193297666	N5000_elasticnet_regression
GYPA	0.162866837946124	N10000_elasticnet_regression
TRPM4	0.1628596390319185	N10000_SVR
LDHAL6A	0.1628496051060381	N500_elasticnet_regression
ABHD12	0.1628453890107696	N5000_SVR
ZNF181	0.1628437492761432	N5000_elasticnet_regression
YWHAH	0.1628406559839218	N10_linear_SVR
BATF2	0.1628183460537644	N10000_SVR
FRK	0.1627778903567974	N5000_SVR
LETM2	0.1627771005519053	N10000_SVR
PLA2G5	0.1627664503534206	N100_elasticnet_regression
RD3	0.1627379592123476	N10000_elasticnet_regression
DAW1	0.1627246917028174	N50_ridge_regression
MEOX2	0.1627167187749636	N10000_SVR
ZNF681	0.1627144002439866	N100_elasticnet_regression
LEFTY2	0.1626889328956361	N1_elasticnet_regression
FXYD1	0.1626887567663735	N2500_SVR
ZC3H7B	0.1626783337930358	N100_lasso_regression
FITM1	0.162649192019742	N50_lasso_regression
RINT1	0.1626438615129192	N1_lasso_regression
CES1	0.1626380044743087	N2_ridge_regression
SGK1	0.1626365892056539	N500_SVR
KDELR3	0.1626359032990078	N10000_SVR
ZNF136	0.1626321530445572	N5000_ridge_regression
FGF14	0.1625812650426714	N500_lasso_regression
MYBPC1	0.1625508497740525	N2500_lasso_regression
NTAN1	0.1625456024117683	N1000_SVR
TMEM18	0.1625395393192393	N2500_elasticnet_regression
LGALS12	0.162529507641158	N1000_SVR
HSF5	0.1625240100072263	N2500_linear_SVR
HMX1	0.162508045379229	N10000_SVR
PIK3C2A	0.1624986043106023	N10000_elasticnet_regression
ZNF385B	0.1624898986860171	N10000_elasticnet_regression
FOXE3	0.1624842027342335	N5000_elasticnet_regression
MAPKBP1	0.1624601730954665	N10000_SVR
PPP1R14C	0.1624320215298563	N1_lasso_regression
PATE3	0.1624214347535842	N5000_SVR
SMAP1	0.1624213478212216	N500_elasticnet_regression
PI3	0.1623988347765112	N2500_elasticnet_regression
ZNF660	0.1623775571197689	N10000_SVR
ERV3-1	0.1623578619002383	N2500_elasticnet_regression
HTR3A	0.1623559750386878	N2500_elasticnet_regression
RGS22	0.1623554193640797	N10_lasso_regression
TULP1	0.1623369278015625	N3_elasticnet_regression
CCDC183	0.1623288538575876	N5000_lasso_regression
DIPK1C	0.1623247427290405	N10000_linear_SVR
SLC9C2	0.1623154187883321	N5000_lasso_regression
PHF13	0.1623145569425649	N3_lasso_regression
NAPEPLD	0.1623140863669938	N2500_SVR
PCDHGA8	0.162313733066459	N2500_SVR
KDM4D	0.1623073569961902	N100_elasticnet_regression
C14orf28	0.1622846296383139	N5000_lasso_regression
C3orf80	0.1622826230026195	N1000_lasso_regression
PMP22	0.1622764863634351	N1000_SVR
BCL6B	0.1622687025238711	N10000_elasticnet_regression
KCNK3	0.1622654258604542	N2500_SVR
SLC25A41	0.1622509821673411	N100_lasso_regression
NAA38	0.1622342244223965	N5000_elasticnet_regression
METTL27	0.1622229183330712	N2_ridge_regression
PRLH	0.1622105168546084	N500_lasso_regression
MMP1	0.162210226334915	N2500_ridge_regression
RAP1GAP2	0.1622098037317521	N50_lasso_regression
UBXN11	0.1622091194281015	N5000_SVR
ACY3	0.1622003393974548	N2500_lasso_regression
NPR1	0.1621990499613073	N500_lasso_regression
FYN	0.1621745429531805	N2_linear_SVR
ATP1B2	0.1621613612007323	N10000_SVR
EVL	0.1621549443668475	N1000_lasso_regression
HNRNPUL1	0.162147950884698	N1000_SVR
ZNF79	0.1621404087861807	N10000_linear_SVR
TEKT3	0.1621394201123193	N10000_SVR
HLA-DPA1	0.1621238615691766	N1_ridge_regression
GCM1	0.1621215384522975	N5000_lasso_regression
TEX43	0.1621057765583889	N1000_SVR
CEP19	0.1621004827645571	N500_lasso_regression
NOX3	0.1620934813527187	N2_lasso_regression
NAP1L1	0.1620879258243994	N5000_ridge_regression
PTPRS	0.162079054126165	N100_lasso_regression
KLHL34	0.1620679987666334	N5_elasticnet_regression
SLC47A1	0.1620557449219249	N1_ridge_regression
PRR35	0.1620539205105221	N5000_SVR
TIMD4	0.1620260470874844	N500_elasticnet_regression
FBLN1	0.1620229425581796	N1_ridge_regression
SLC25A38	0.1620158501112484	N10000_lasso_regression
PIP5KL1	0.1620077344400575	N2500_elasticnet_regression
PLEKHA4	0.1620043479567368	N5000_linear_SVR
THY1	0.1619983599352299	N1000_SVR
ABCB9	0.1619846210452799	N2500_lasso_regression
LHCGR	0.161962436181519	N10000_SVR
GIMAP6	0.1619480029326989	N1000_SVR
BPIFA3	0.1619440025069327	N10000_ridge_regression
SYBU	0.1619398413168325	N500_SVR
MXRA8	0.1619217588070593	N10000_SVR
GCA	0.1619134001147391	N1000_lasso_regression
PHKA1	0.1619103515720725	N10_elasticnet_regression
REV1	0.1618995022207975	N2500_elasticnet_regression
AMIGO3	0.1618881909876904	N2500_elasticnet_regression
MPIG6B	0.1618832046741454	N5000_lasso_regression
KLHL40	0.1618775893650726	N10000_elasticnet_regression
HDX	0.1618674201178365	N100_elasticnet_regression
PKLR	0.1618642612209033	N3_ridge_regression
WNT16	0.1618633091181382	N100_elasticnet_regression
UHRF1BP1L	0.1618598213470836	N2500_elasticnet_regression
ZNF684	0.1618557985989148	N10000_ridge_regression
SFT2D3	0.1618424282408399	N2_ridge_regression
STAU2	0.1618313092108576	N3_linear_SVR
DZIP3	0.1618017553902696	N5000_linear_SVR
AASS	0.1618000061907844	N10_lasso_regression
PBX1	0.1617951502047306	N50_SVR
EFNA1	0.1617862082328446	N2500_lasso_regression
ZNF547	0.16177540343711	N100_elasticnet_regression
CAMK1D	0.1617385260179975	N1000_elasticnet_regression
COPRS	0.1617239140235008	N1000_lasso_regression
TK2	0.161696310228906	N5000_SVR
APPL1	0.1616937707375749	N2500_elasticnet_regression
CYTH1	0.1616860299041503	N50_SVR
SERPINA5	0.1616851981258943	N2500_SVR
SLC38A10	0.161682593411857	N5000_SVR
DACT3	0.1616727544419144	N5000_lasso_regression
OTX1	0.1616659186027229	N50_lasso_regression
ELAVL3	0.1616495474426948	N2500_lasso_regression
DAND5	0.1616409895352474	N1_SVR
MSGN1	0.1616248744601946	N500_elasticnet_regression
ABTB1	0.161601296837245	N10000_elasticnet_regression
DCDC2	0.161595675400066	N1000_SVR
PADI2	0.1615883099708991	N10000_ridge_regression
ABCB10	0.1615862000691561	N2500_SVR
CMC1	0.1615853158299357	N10000_elasticnet_regression
SYTL1	0.1615584926730756	N10000_elasticnet_regression
NUP98	0.1615555363767673	N5000_SVR
WBP2NL	0.16155201163492	N10000_lasso_regression
MAP7D1	0.1615470577928909	N50_lasso_regression
PIBF1	0.1615297117460839	N2500_SVR
CALN1	0.1615120189446603	N10000_ridge_regression
TSSC4	0.161508289262051	N5000_SVR
TMEM127	0.161485915780518	N2500_SVR
ABL2	0.1614858468089265	N2500_lasso_regression
GTF2E1	0.161474740853465	N100_ridge_regression
ZNF577	0.1614707024770884	N500_SVR
MSC	0.1614518111070059	N50_elasticnet_regression
DRGX	0.161449268600855	N100_SVR
IGFBP4	0.1614469271055942	N5000_elasticnet_regression
PATE1	0.1614446642042796	N1_linear_SVR
TYK2	0.1614399421849331	N1000_SVR
CBX3	0.1614362841888293	N5000_linear_SVR
SAYSD1	0.1614360954408407	N500_lasso_regression
ARFGAP2	0.1614294734011708	N10000_ridge_regression
LYRM2	0.1614142290867735	N5_lasso_regression
SLC5A1	0.1614009253752986	N1_ridge_regression
TMEM100	0.1613927798835751	N100_elasticnet_regression
NT5M	0.1613861849552285	N10000_SVR
TRAF3IP1	0.1613666532652982	N1000_elasticnet_regression
FLRT3	0.1613618578240316	N2500_elasticnet_regression
RND2	0.1613497579735827	N1000_elasticnet_regression
SPRR4	0.161348600382304	N50_lasso_regression
TIGD4	0.1613334467251017	N50_SVR
SLC6A5	0.1613326285493905	N1000_SVR
THSD1	0.1613266176316226	N2500_elasticnet_regression
B3GNT8	0.1613192278434179	N500_elasticnet_regression
HERC3	0.1613157867501894	N5000_SVR
FAM131C	0.1613143030342768	N10000_lasso_regression
PIK3CG	0.1613091384959635	N10_lasso_regression
C15orf40	0.1613035871271549	N100_elasticnet_regression
RMDN3	0.1613019546986526	N5000_ridge_regression
CXCL2	0.1612861119309302	N50_lasso_regression
CMC2	0.1612346523797095	N2500_SVR
SNX31	0.1612235341541736	N5000_linear_SVR
PRPSAP1	0.1612225873954143	N3_linear_SVR
CRYGS	0.1612212929945247	N10000_lasso_regression
PSEN1	0.1612097873285921	N1_linear_SVR
LGALS1	0.1612082761206209	N2_elasticnet_regression
GNG4	0.1612004907397444	N1000_SVR
C1orf115	0.1611477481336403	N10000_elasticnet_regression
SELENBP1	0.161147098227139	N500_SVR
APOC1	0.161136658747149	N10000_lasso_regression
SIGLEC8	0.1611252328127272	N500_lasso_regression
LRRC23	0.1611232999298101	N50_elasticnet_regression
ELMOD3	0.1611161451225714	N5000_ridge_regression
PAQR8	0.161110719874225	N1000_elasticnet_regression
CXCL9	0.1611029244051641	N2_ridge_regression
SYTL5	0.1610891731221374	N2_ridge_regression
RARRES2	0.1610707182466682	N10000_ridge_regression
KCNA6	0.1610490265925977	N10000_SVR
DGAT2L6	0.1610285367431625	N50_linear_SVR
RPL24	0.1610264589919751	N2500_SVR
WDTC1	0.1609968302252552	N100_lasso_regression
CCL14	0.1609959021247437	N2_linear_SVR
RAB8B	0.1609936160857184	N1000_SVR
MYCT1	0.16097887848558	N10_lasso_regression
ABCA6	0.1609613454383843	N5000_lasso_regression
TRIP12	0.16094602240893	N1000_SVR
DLGAP5	0.1609433344936355	N500_elasticnet_regression
PLPP4	0.1609388871968661	N10000_ridge_regression
LRRC52	0.1609252760839435	N5000_SVR
KRTAP19-4	0.1609161279676148	N5000_lasso_regression
SNCA	0.1609006000657033	N10000_linear_SVR
FAM83C	0.1608975340281827	N5000_linear_SVR
TMEM26	0.1608960229264492	N1_ridge_regression
CHDH	0.1608920564853533	N50_SVR
COL15A1	0.1608824901848925	N50_elasticnet_regression
CD2AP	0.1608809695541813	N5000_SVR
PLEKHG3	0.1608758587684502	N2_linear_SVR
CDH23	0.1608636350016598	N5_linear_SVR
MAS1L	0.1608433653358886	N100_elasticnet_regression
IFNLR1	0.1608264361633012	N10000_ridge_regression
MYOC	0.1608005984956179	N500_elasticnet_regression
CCDC170	0.1607814741799522	N100_elasticnet_regression
ANAPC7	0.160779398577104	N2500_SVR
TMEM141	0.1607617039972082	N1000_elasticnet_regression
PBX4	0.1607530339018832	N2500_lasso_regression
HDAC10	0.160735155887479	N10000_elasticnet_regression
TNFRSF13C	0.1607342999468181	N1_ridge_regression
PDLIM3	0.1607285179752367	N500_lasso_regression
BRINP1	0.1607255957182866	N500_SVR
OLFM3	0.1607224909523219	N1_linear_SVR
NR2F6	0.1607145264453395	N100_SVR
DIO2	0.1607115036556555	N5_elasticnet_regression
ZNF253	0.1606958731601883	N2500_SVR
UNC5A	0.1606880367606921	N50_linear_SVR
FCRL6	0.1606877131814554	N3_lasso_regression
GP1BB	0.160685771634942	N10_lasso_regression
B3GNT4	0.1606763088783073	N500_elasticnet_regression
KRTAP13-1	0.1606737554951742	N500_lasso_regression
TIA1	0.1606712646302816	N2500_lasso_regression
NUBPL	0.1606656320087449	N500_SVR
SERPINF1	0.1606396104507548	N100_SVR
PI4K2A	0.160638880141216	N5000_linear_SVR
ZNF233	0.1606109142934575	N10000_elasticnet_regression
BUD31	0.160598869088036	N10000_SVR
ZNF544	0.1605836697907847	N100_lasso_regression
LBX2	0.1605829556459772	N1_SVR
OLFML1	0.1605761333229029	N500_SVR
S100A13	0.1605679719619435	N2_ridge_regression
CRTAC1	0.1605469197377634	N10000_SVR
GBP3	0.1605358128454916	N100_elasticnet_regression
NAA60	0.1605350386178101	N10000_lasso_regression
KRT80	0.1605257545136511	N50_elasticnet_regression
MAPK4	0.1605145081381721	N10000_linear_SVR
TOB2	0.1605054832073745	N5_lasso_regression
PDX1	0.1604985061794137	N3_lasso_regression
ACP7	0.1604892699992223	N2500_linear_SVR
CALY	0.1604830905726355	N10000_lasso_regression
JAZF1	0.160482962815104	N5000_lasso_regression
NCS1	0.1604808869382073	N1000_elasticnet_regression
ANKRD31	0.1604685780451607	N1000_elasticnet_regression
EDN2	0.1604683613144905	N1000_linear_SVR
TMEM170B	0.1604576268873327	N1000_lasso_regression
GYG1	0.1604528039173522	N100_lasso_regression
CD80	0.1604507179307691	N5000_elasticnet_regression
SHISA7	0.1604216684630924	N1000_lasso_regression
UBE3C	0.1604124656678829	N5000_elasticnet_regression
FGF1	0.1604002741186606	N1_elasticnet_regression
BLOC1S4	0.1603819498564823	N500_elasticnet_regression
STXBP1	0.160367829202213	N1000_elasticnet_regression
LMAN1L	0.1603484415439488	N1_linear_SVR
SPZ1	0.1603361873396477	N10000_linear_SVR
NPL	0.1603205445244636	N10000_linear_SVR
GCSAM	0.1603188643947269	N1000_elasticnet_regression
FKBP11	0.160317109462531	N500_SVR
TMEM216	0.1603154377393403	N1_linear_SVR
SUPT6H	0.1603131851000286	N5000_ridge_regression
ASB1	0.1603111148257681	N10000_elasticnet_regression
GABRD	0.1603067738734616	N5000_SVR
PGF	0.1602908094027786	N3_SVR
AFAP1	0.1602862584856209	N10_elasticnet_regression
XKR9	0.160263173505099	N2500_elasticnet_regression
SPA17	0.1602477326796274	N10000_elasticnet_regression
JOSD1	0.1602425935409129	N5000_ridge_regression
JPH3	0.1602350826148971	N10_elasticnet_regression
ZNF483	0.1602190463036443	N1000_elasticnet_regression
PLCXD3	0.1602052043811588	N1000_SVR
SHISA9	0.1601995518455198	N5000_SVR
SERPINA6	0.1601807555843171	N5_elasticnet_regression
NOTO	0.1601665107258188	N100_elasticnet_regression
SLC10A5	0.1601540775078366	N2500_lasso_regression
INSL3	0.1601523128983144	N1000_SVR
H2AC11	0.1601515833940575	N5_ridge_regression
RPUSD2	0.160148248829802	N100_elasticnet_regression
PDILT	0.1601475960889487	N5000_elasticnet_regression
GRB14	0.1601425784799077	N2500_SVR
MAP3K6	0.1601397332097856	N10000_lasso_regression
GHITM	0.1601346533715574	N2500_SVR
THBS4	0.1601216992142713	N100_ridge_regression
EIF1B	0.1601188574416266	N1000_lasso_regression
ZCCHC24	0.1601164332099477	N50_linear_SVR
LANCL3	0.160109635411527	N10000_lasso_regression
SDR16C5	0.1601003713814484	N10000_elasticnet_regression
RSPO2	0.1600852091507225	N100_ridge_regression
SAAL1	0.1600594143797718	N1000_lasso_regression
OCEL1	0.1600584654545972	N500_lasso_regression
IRGC	0.1600581255607779	N50_elasticnet_regression
COL7A1	0.1600456527024872	N5000_lasso_regression
WHAMM	0.160025682858402	N10000_ridge_regression
NCKAP5L	0.1600073813588294	N10000_ridge_regression
PHOSPHO2	0.1599926258082126	N5000_linear_SVR
TRIM67	0.1599869942798842	N500_SVR
NUDT22	0.1599816124331155	N100_linear_SVR
CCR4	0.1599759719950857	N2500_SVR
ST6GAL1	0.1599687020875525	N5_lasso_regression
PSKH1	0.1599568808600772	N2_linear_SVR
CHST6	0.1599455745735994	N5000_elasticnet_regression
TFDP3	0.1599407022154868	N10000_SVR
RPS6KB2	0.1599261033443791	N5000_SVR
ORAI3	0.1599191460309832	N5000_elasticnet_regression
C19orf54	0.1598968062364393	N5000_SVR
PPP5C	0.159895012947926	N10000_SVR
ZFAND1	0.1598788861112425	N100_linear_SVR
RWDD2B	0.159861960474865	N500_elasticnet_regression
SLC29A1	0.1598449694293548	N1000_elasticnet_regression
GPC2	0.1598342329496372	N10000_SVR
SULF1	0.1598279326517205	N500_lasso_regression
SIM2	0.1598227153739583	N10_linear_SVR
LILRB2	0.1598207260536752	N2500_linear_SVR
CREB3L2	0.1598070234283266	N50_ridge_regression
ZNF764	0.1598054819986303	N3_linear_SVR
CORO7	0.1597736988970849	N500_elasticnet_regression
SYCN	0.1597677670260086	N2500_SVR
AKAP5	0.1597221010823617	N2500_elasticnet_regression
PVALB	0.1597196428995411	N1000_elasticnet_regression
BTBD2	0.1597185136290073	N1000_SVR
ZMAT4	0.1597105493962287	N500_SVR
CGA	0.1596564591297889	N2500_linear_SVR
UNC5B	0.1596548310518404	N2500_linear_SVR
MIXL1	0.1596539020641691	N2500_elasticnet_regression
EFR3B	0.1596418196935143	N500_lasso_regression
LDB3	0.1596385531590541	N10_ridge_regression
IFT27	0.1596377963531748	N10000_lasso_regression
C10orf67	0.1596242101468231	N100_elasticnet_regression
CA13	0.1596232531945829	N1000_SVR
VRK2	0.1596193764930271	N50_ridge_regression
ZNF713	0.1596081042177751	N5_linear_SVR
TMEM234	0.159598171721142	N2500_linear_SVR
PNMA8A	0.1595762215922638	N10000_ridge_regression
MEGF6	0.1595735835140393	N500_lasso_regression
DACH2	0.1595636362556702	N5_lasso_regression
DNAJB8	0.1595571725991948	N1000_SVR
MAN2C1	0.1595422302408302	N1000_elasticnet_regression
TNK2	0.1595363579838206	N2500_SVR
PCOLCE	0.1595223743784925	N1_elasticnet_regression
FAM47B	0.1595142545672838	N5000_elasticnet_regression
MUC22	0.1595141307334611	N10000_ridge_regression
PCSK4	0.1594911699536275	N2500_lasso_regression
TNRC6A	0.1594897520668859	N5000_SVR
CHSY1	0.1594747520696323	N5000_SVR
MAP4K1	0.1594646781813055	N2500_elasticnet_regression
KRBOX1	0.1594498097318891	N100_elasticnet_regression
ADM2	0.159448518629824	N100_lasso_regression
CLPTM1	0.1594484852560569	N50_elasticnet_regression
MYOZ1	0.1594421688733471	N10000_linear_SVR
DRAM1	0.1594316514956182	N10_elasticnet_regression
TEX45	0.1594092258369326	N3_ridge_regression
DFFB	0.1594087253367676	N500_SVR
HOXB1	0.1594040453658876	N2500_linear_SVR
NEK11	0.1594030476356252	N10_linear_SVR
ANKEF1	0.1593980340514992	N10_lasso_regression
SLC20A2	0.1593898159288919	N100_lasso_regression
PAPPA	0.1593887243222799	N500_lasso_regression
EEF1D	0.1593497803623674	N5000_SVR
CRYAA	0.1593311180004654	N3_elasticnet_regression
NLRP11	0.1593305832030258	N10000_linear_SVR
LAX1	0.1592860554573575	N100_lasso_regression
RAB27A	0.159225664069741	N5000_lasso_regression
GCSAML	0.1592225771820827	N10000_elasticnet_regression
AHNAK	0.1592140363976704	N10_linear_SVR
FAM89A	0.1591973321962281	N10000_lasso_regression
DCUN1D1	0.159152946619685	N10000_ridge_regression
ZBED8	0.1591099064570341	N10000_SVR
PSMC3IP	0.1590963248669089	N500_lasso_regression
IVNS1ABP	0.1590900648304334	N1000_lasso_regression
MRC2	0.1590660386017667	N1000_lasso_regression
SLC26A6	0.1590524925909184	N5000_lasso_regression
ASB13	0.1590516559681296	N10000_lasso_regression
MTMR11	0.159037280528019	N5000_SVR
MID2	0.1590249360688042	N10000_ridge_regression
MMP9	0.1590216610025668	N3_linear_SVR
PUDP	0.1590127588383956	N5_lasso_regression
TRMT10B	0.1590066068032589	N1_linear_SVR
ZNRF2	0.1589993267170169	N500_SVR
APOF	0.158991319563764	N10000_linear_SVR
RAB30	0.1589729035032186	N50_lasso_regression
SERPINB5	0.1589522573798711	N1000_lasso_regression
FBXO38	0.1589496082243509	N5000_linear_SVR
TRIM25	0.1589490888195896	N1000_SVR
SLC25A27	0.1589190996015004	N1000_linear_SVR
CDC42EP5	0.1589167545979371	N5000_elasticnet_regression
DMAC2L	0.1589098008515362	N10_ridge_regression
MFSD14B	0.1589049770169021	N5000_lasso_regression
STC2	0.1588972263642552	N10000_lasso_regression
AARD	0.1588774885947926	N2500_elasticnet_regression
PRMT9	0.1588755156451682	N1_elasticnet_regression
CFAP58	0.1588645070882635	N1000_lasso_regression
LYPD1	0.1588548873418006	N100_elasticnet_regression
DTNB	0.1588505408669379	N10000_ridge_regression
KRT71	0.1588504190722656	N1000_SVR
SNRPD2	0.1588368723390736	N5000_SVR
HMCN1	0.1588343324065528	N10000_elasticnet_regression
GLIS2	0.1588293347829246	N10000_elasticnet_regression
PNCK	0.1588273878397431	N5000_linear_SVR
SEC24D	0.1588153206864028	N10000_lasso_regression
HBE1	0.1588135985897177	N1000_elasticnet_regression
LIPM	0.1588132493882638	N10000_elasticnet_regression
NPBWR2	0.1588061888033407	N5000_elasticnet_regression
MAP9	0.1587955870418579	N500_SVR
PIGQ	0.1587847420068728	N10000_SVR
GALNT12	0.1587607561683984	N100_ridge_regression
PLIN4	0.1587494690479539	N2500_elasticnet_regression
ZNF8	0.1587305001382791	N100_elasticnet_regression
UPRT	0.158726398811849	N10000_ridge_regression
GKAP1	0.1587102513256774	N100_SVR
RPL10	0.1587051802728022	N10000_ridge_regression
GMEB2	0.1587050338607915	N2500_lasso_regression
TMBIM6	0.1586981670021035	N2500_lasso_regression
DST	0.1586970868801185	N2500_elasticnet_regression
ANKZF1	0.1586913878841254	N500_elasticnet_regression
GGT7	0.1586835851647237	N1_elasticnet_regression
ECPAS	0.158681127837295	N10000_elasticnet_regression
DNAJC28	0.1586028576281911	N2_elasticnet_regression
PDE7A	0.1585930166045348	N5_lasso_regression
NUDT17	0.1585777255579283	N100_elasticnet_regression
CCDC65	0.1585744270167034	N50_elasticnet_regression
HOXB7	0.1585664434230659	N1000_lasso_regression
GSDMC	0.1585555613737473	N500_lasso_regression
TAB2	0.1585495569167146	N2500_linear_SVR
GRK5	0.1585202610121298	N5_lasso_regression
DAP	0.1585135119722751	N5000_SVR
ESAM	0.1585089766411075	N2500_SVR
ERF	0.1585071886761443	N1000_SVR
OAS3	0.1585068939528567	N10_lasso_regression
C11orf91	0.1585064317576922	N5000_lasso_regression
PLGRKT	0.1584952299635361	N10000_linear_SVR
CD58	0.1584894208817365	N5000_SVR
SCRN2	0.1584762611765501	N2500_lasso_regression
CCDC50	0.1584752447999274	N10000_elasticnet_regression
SMIM14	0.1584716052339322	N50_elasticnet_regression
GIMAP4	0.1584611390358899	N1000_SVR
FAM114A2	0.1584610197880807	N10_ridge_regression
RTP5	0.1584587332802044	N500_lasso_regression
HEYL	0.1584524042188649	N5_linear_SVR
MINPP1	0.1584392019630958	N50_ridge_regression
FAM161A	0.1584295840849576	N100_ridge_regression
DEFB113	0.1584057874673716	N1000_linear_SVR
HID1	0.1583946843540135	N10_linear_SVR
PLK5	0.1583827868641802	N5_SVR
ALDH3A1	0.1583720258489175	N10000_ridge_regression
PIP4K2C	0.1583627812089611	N5000_linear_SVR
MANSC4	0.158359192403618	N10000_elasticnet_regression
PIEZO1	0.1583556944246832	N500_elasticnet_regression
CDKN3	0.1583457093793228	N1000_SVR
ATRNL1	0.1583420344173645	N50_elasticnet_regression
CPLX3	0.1583240221281925	N1000_lasso_regression
NMBR	0.1583098317441983	N5000_linear_SVR
RASGRF2	0.158291662159209	N10000_SVR
DCK	0.1582915714840857	N5_lasso_regression
DCST2	0.1582874678623909	N500_SVR
IFNG	0.1582807349049158	N10000_linear_SVR
ADAMTS16	0.1582789793962367	N50_ridge_regression
RRP8	0.158272323966484	N1_lasso_regression
WFDC11	0.158271264900747	N10000_elasticnet_regression
FKBP10	0.1582634108886283	N10000_elasticnet_regression
CATSPERE	0.1582584601878987	N1000_elasticnet_regression
TENT2	0.1582410807869177	N10000_lasso_regression
BTBD11	0.1581962344690746	N5000_linear_SVR
SLC52A3	0.1581908768702648	N2500_SVR
ZNF423	0.1581699381494181	N10000_ridge_regression
SPIN4	0.1581602800911685	N5000_lasso_regression
GFRA1	0.1581449420709496	N3_ridge_regression
RPL10L	0.1581387527205274	N5000_linear_SVR
TRIM36	0.1581384440123573	N5_elasticnet_regression
TNFAIP8L2	0.1581218810104361	N1000_lasso_regression
SYT16	0.1581215676756149	N1_ridge_regression
PIGV	0.1581179418935489	N50_linear_SVR
CTSA	0.1581159938770447	N5000_lasso_regression
RNF185	0.158112935850391	N5000_lasso_regression
SNCAIP	0.1581101640686633	N50_lasso_regression
KLKB1	0.158107976274108	N2500_SVR
JSRP1	0.1580558791774399	N5000_lasso_regression
CNOT6L	0.1580549828050884	N10000_ridge_regression
PTPN22	0.1580541610634711	N500_elasticnet_regression
ZNF44	0.1580490315188956	N10000_elasticnet_regression
VIL1	0.1580425188554613	N10000_elasticnet_regression
ECM2	0.1580422285497315	N1000_SVR
TMEM87A	0.1580294810234618	N100_lasso_regression
PRPF4	0.1580277637931639	N10000_lasso_regression
TAS2R43	0.158014241234822	N2500_SVR
PPP1R37	0.1580129866539146	N5_ridge_regression
FGF11	0.1579892009787095	N2500_lasso_regression
DRC3	0.1579329522290832	N10000_linear_SVR
TFR2	0.1579275414389352	N1_lasso_regression
MS4A3	0.1579234832301084	N5_elasticnet_regression
INPP5F	0.1579202798399485	N10000_SVR
TIMM17B	0.1579053828743608	N2500_linear_SVR
XKR6	0.1578760601544337	N2_linear_SVR
MADD	0.1578706931342754	N2_lasso_regression
MGAT4B	0.1578692858657738	N2500_linear_SVR
TTC19	0.1578430534454791	N5000_elasticnet_regression
CIB1	0.1578423585994701	N5_lasso_regression
GNAO1	0.1578408884044266	N5_SVR
PRPF18	0.1578328462614051	N100_lasso_regression
CLCF1	0.1578204244336444	N2_ridge_regression
COX7A1	0.1578164397557404	N10000_SVR
TNFRSF10C	0.1578163285850183	N10000_elasticnet_regression
LRGUK	0.1578017361752225	N3_lasso_regression
RO60	0.1577837025026117	N5000_SVR
C6orf141	0.1577497347229602	N10000_ridge_regression
LPAR4	0.1577415893622691	N10000_lasso_regression
FBXW5	0.1577382230348862	N500_elasticnet_regression
ATP6V1F	0.1577231035819167	N2500_SVR
TOX	0.1577196944998249	N10000_lasso_regression
CCDC78	0.1577183099231635	N5000_linear_SVR
SNX29	0.157690897219982	N100_elasticnet_regression
C3orf18	0.1576861303747642	N10_elasticnet_regression
PREPL	0.1576692615507041	N100_elasticnet_regression
TMC3	0.1576690209457438	N10000_elasticnet_regression
CAVIN2	0.1576523302912467	N2500_ridge_regression
CYP26A1	0.1576501495809852	N2500_elasticnet_regression
PPP3R2	0.1576353866827394	N5000_elasticnet_regression
ZNF212	0.1576226852621637	N50_lasso_regression
SEMG2	0.1576118677722816	N1_elasticnet_regression
CCDC42	0.157608192083077	N2500_SVR
CCDC166	0.157561108262027	N10000_SVR
PACRG	0.1575605655769423	N500_SVR
ARHGAP28	0.1575332953382596	N2500_elasticnet_regression
GALNT11	0.1575165110688652	N10000_SVR
TMEM171	0.1575116124090784	N10000_SVR
ZNF791	0.1575101271355044	N1000_SVR
BPIFB4	0.1575069073724691	N1000_elasticnet_regression
SLC44A2	0.1575051502899087	N5000_lasso_regression
TLCD3A	0.1574946607790461	N5000_elasticnet_regression
SMARCA1	0.1574885027786349	N3_elasticnet_regression
FAM171B	0.1574822886094349	N2500_elasticnet_regression
STX3	0.1574673694154425	N5000_lasso_regression
ZDHHC7	0.1574673198017955	N5000_elasticnet_regression
PRSS57	0.1574606589648252	N1_ridge_regression
THUMPD3	0.1574467881181789	N2500_SVR
HRH4	0.1574438009571628	N100_elasticnet_regression
MLC1	0.1574358257183145	N5000_linear_SVR
ITM2C	0.1574346871280655	N500_elasticnet_regression
GPR65	0.1574326871001	N5000_SVR
F11R	0.1574294640226705	N2500_SVR
PLSCR4	0.1574059485073785	N100_lasso_regression
DGKQ	0.1574037203557916	N500_SVR
PTPRN	0.1574025872687872	N2500_elasticnet_regression
NLRP2	0.1573961434264837	N50_elasticnet_regression
PARVB	0.1573957099119275	N10000_ridge_regression
GPR108	0.1573735838970743	N5000_SVR
CPTP	0.1573560141591174	N5000_elasticnet_regression
DNAI2	0.1573348961671629	N5000_SVR
TMEM33	0.1572919577378973	N10000_lasso_regression
FTL	0.1572850651297288	N50_lasso_regression
BTG4	0.1572738918570137	N10000_linear_SVR
ANK3	0.1572645989716581	N500_SVR
PCDHA13	0.1572289768059925	N50_lasso_regression
ZNF273	0.1572273151652359	N5000_SVR
EPS15	0.1572230539435862	N10000_SVR
ZBTB37	0.1572140580606306	N100_SVR
YY1AP1	0.1572140553131525	N10000_ridge_regression
JOSD2	0.1572109665671587	N10000_ridge_regression
TRPM2	0.1572004831611828	N5000_lasso_regression
CLDN16	0.1571971425914282	N5000_elasticnet_regression
LRRC3B	0.157191800312084	N10000_elasticnet_regression
MBLAC1	0.1571808510385331	N5000_elasticnet_regression
SSRP1	0.157177121594844	N1000_SVR
TAAR6	0.1571699981891846	N10000_elasticnet_regression
CHD6	0.1571690482122505	N10000_ridge_regression
C21orf58	0.1571573134191146	N100_lasso_regression
TMPRSS6	0.1571565367064726	N50_elasticnet_regression
DNAJB7	0.1571556961636133	N3_ridge_regression
GGT6	0.1571163014017746	N10000_SVR
MPO	0.1571021762809047	N1000_lasso_regression
NGFR	0.1570983959010293	N5000_SVR
BYSL	0.1570929145881355	N10000_lasso_regression
PPFIA2	0.1570907147326988	N10_lasso_regression
ZNF780A	0.1570903561471282	N5_SVR
RBM19	0.1570891299894897	N5000_SVR
CNDP2	0.1570846501816977	N10000_elasticnet_regression
A2M	0.1570697247177045	N1_SVR
PCDHGB1	0.1570656763081301	N1_elasticnet_regression
KRT12	0.1570430054498144	N100_elasticnet_regression
KLRF1	0.1570429225867463	N10000_linear_SVR
TRNP1	0.1570364105233135	N10000_linear_SVR
HOPX	0.1570240793322394	N2500_SVR
GPHA2	0.1570184210070456	N50_elasticnet_regression
INF2	0.1570047721630958	N2500_elasticnet_regression
NEK7	0.1569901734698545	N1_linear_SVR
BTBD6	0.1569883374462969	N10000_SVR
SLFN12L	0.1569878559382275	N2_linear_SVR
ZBTB48	0.1569787308899714	N1000_SVR
RCHY1	0.1569456519977013	N2500_elasticnet_regression
SAG	0.1569412225664673	N50_ridge_regression
PIGP	0.1569306940767948	N500_lasso_regression
CRY1	0.1569239110241668	N10000_SVR
CHRM2	0.1568996798454973	N2_linear_SVR
ZIC5	0.1568973410134208	N10000_SVR
TWSG1	0.1568916763278602	N1000_elasticnet_regression
EEF1AKMT1	0.1568871596588601	N2500_elasticnet_regression
CCDC85B	0.1568821628038722	N2500_elasticnet_regression
EBP	0.156864036500325	N2500_elasticnet_regression
PDGFRL	0.1568632193274329	N10000_elasticnet_regression
IGF2BP2	0.1568616753250543	N10000_elasticnet_regression
NWD2	0.156851529723778	N5000_SVR
CAPS	0.1568334883398799	N5000_linear_SVR
RHOU	0.1568248694705504	N1000_lasso_regression
KCNH7	0.1568064532284291	N2500_elasticnet_regression
PNPLA6	0.1567972475117091	N1000_SVR
ATP5MC2	0.156789634299045	N2500_linear_SVR
ITGBL1	0.1567816525275339	N5000_elasticnet_regression
PHACTR2	0.1567796156514292	N100_lasso_regression
PRXL2A	0.1567764174195357	N2_ridge_regression
FAM221A	0.1567721463847408	N100_elasticnet_regression
IFI27L1	0.1567630138471375	N10000_linear_SVR
TBCEL	0.1567561093114156	N50_lasso_regression
CREB3L4	0.1567471791618664	N10000_linear_SVR
ANKFN1	0.1567416083092021	N2500_elasticnet_regression
ZNF507	0.1567415731221603	N1000_SVR
ADGRL4	0.1567320415334804	N1_lasso_regression
ONECUT3	0.1567272512076413	N1000_lasso_regression
NCF2	0.1567132343066905	N500_elasticnet_regression
MSRA	0.156691631122759	N5000_elasticnet_regression
ABTB2	0.1566910464994045	N10000_lasso_regression
TARBP1	0.1566464087100642	N5_lasso_regression
ENOX1	0.1566110167627055	N2500_lasso_regression
PRRG1	0.1565934763470487	N1_ridge_regression
AFP	0.15657772404151	N3_linear_SVR
CHRNE	0.1565729519682044	N10_elasticnet_regression
EID2B	0.1565551664965003	N2500_lasso_regression
HAPLN3	0.1565434884049997	N5_linear_SVR
FHIT	0.1565313750607738	N10000_SVR
SH2D4B	0.1565300870986492	N5_lasso_regression
NRIP2	0.1564911904818519	N5000_elasticnet_regression
ZAR1	0.1564911360610297	N500_elasticnet_regression
FREM1	0.1564881338626351	N10_elasticnet_regression
ADAM21	0.1564786955359231	N10_elasticnet_regression
EPB41L3	0.156477454347115	N1_linear_SVR
GRK3	0.1564593960603761	N50_elasticnet_regression
LOX	0.1564578471079112	N1000_lasso_regression
CCDC8	0.1564226229475319	N500_elasticnet_regression
FOXA3	0.1564058866615398	N3_linear_SVR
GKN1	0.1563889998260231	N10000_ridge_regression
MMP24	0.156365350127428	N10000_elasticnet_regression
PKD1L1	0.1563648363042756	N5000_linear_SVR
CCDC30	0.1563566059662779	N5_ridge_regression
SLFN5	0.1563551183968668	N2500_lasso_regression
PSMC5	0.1563458106731937	N10_elasticnet_regression
ADM5	0.1563370577098998	N1000_elasticnet_regression
JARID2	0.1563106359294813	N5000_elasticnet_regression
DNASE1L2	0.1563075768145471	N5000_linear_SVR
ZNF778	0.1562841894074262	N50_elasticnet_regression
RAB14	0.1562782483741108	N5_ridge_regression
PLAT	0.1562495194420284	N500_lasso_regression
KRT222	0.1562353048816513	N500_lasso_regression
GAS2	0.1562240122692193	N1000_elasticnet_regression
NMI	0.1562220722662329	N5_linear_SVR
SATL1	0.1561893062279784	N5_linear_SVR
ASIC3	0.156173851259347	N1000_elasticnet_regression
MFSD12	0.1561731973790656	N5000_SVR
DUSP28	0.1561628312497766	N5000_linear_SVR
UTRN	0.1561599650453935	N10000_linear_SVR
DAAM1	0.1561356812645931	N5000_lasso_regression
MAN1C1	0.1561284372785173	N50_linear_SVR
ARHGAP22	0.156113120591505	N2500_linear_SVR
PAX2	0.1560898363994395	N10_lasso_regression
GCK	0.1560753491547651	N10000_SVR
GREB1	0.1560649345846992	N1000_SVR
LAD1	0.1560480300508363	N5_ridge_regression
RNF135	0.1560472413460853	N5000_lasso_regression
CCDC149	0.1560395226709017	N10_ridge_regression
MRAP2	0.1560252907554813	N50_lasso_regression
NPM2	0.1559954135029303	N10_ridge_regression
MLF2	0.155994854862548	N2500_linear_SVR
RIMS1	0.1559687095106241	N2500_SVR
CRACR2B	0.15595799649233	N2500_lasso_regression
PLEKHA5	0.1559495450443384	N10000_lasso_regression
KBTBD3	0.1559387509188061	N50_elasticnet_regression
SERHL2	0.1559351851796396	N10000_linear_SVR
ELAVL4	0.1559248737064076	N50_ridge_regression
TDRD6	0.1559227826912724	N1000_SVR
SPRY3	0.1559041660909706	N500_elasticnet_regression
C11orf94	0.155894913688536	N5_lasso_regression
TLR6	0.1558947249908424	N10000_SVR
KCTD4	0.1558908353994786	N10000_SVR
DUSP3	0.1558895098588979	N10000_SVR
IL17REL	0.1558846214984357	N2500_lasso_regression
MEF2A	0.1558748133659627	N500_elasticnet_regression
TBKBP1	0.155866817765341	N2_ridge_regression
RBPJL	0.1558639379294502	N5_linear_SVR
SERGEF	0.1558600404263586	N2500_elasticnet_regression
PLAU	0.1558454430939974	N50_ridge_regression
ATP8B2	0.1558405176016816	N10000_ridge_regression
PI15	0.155827634265688	N5000_lasso_regression
G2E3	0.1558214058641648	N3_ridge_regression
DSE	0.1557908209415306	N10000_SVR
PON3	0.1557824710515408	N3_lasso_regression
CYSLTR1	0.1557770982874385	N5000_linear_SVR
DPY19L2	0.1557770474456969	N1000_SVR
SPACA9	0.1557702986740746	N5000_ridge_regression
KLHDC10	0.1557468294978646	N500_SVR
GKN2	0.1557291751099219	N2500_SVR
TTC7B	0.1556918645212438	N5000_SVR
XPNPEP3	0.1556830616079152	N5000_SVR
FAM234A	0.1556781739729687	N2500_SVR
TET2	0.155676906492061	N10000_linear_SVR
KLK15	0.1556711516604192	N10_ridge_regression
ANKRD12	0.1556656484157665	N100_elasticnet_regression
CD6	0.1556514834379948	N10_ridge_regression
NAA80	0.1556402374833084	N10000_linear_SVR
JRKL	0.1556358858406433	N5_lasso_regression
GOT1L1	0.155627035282601	N10_lasso_regression
TMEM50A	0.155597887760619	N5000_SVR
TANK	0.1555951991956823	N10000_elasticnet_regression
LMCD1	0.1555879326052852	N2500_lasso_regression
FADS6	0.1555767693080099	N5000_linear_SVR
PCBP3	0.1555511905745852	N5_linear_SVR
KIAA0586	0.1555353422504082	N10000_SVR
APIP	0.1555327567321383	N1_lasso_regression
ERLEC1	0.1555311846128848	N10000_SVR
SIDT1	0.1555182953300373	N1000_elasticnet_regression
CYP4F12	0.1554907800064515	N10000_ridge_regression
ETNK2	0.1554822997804744	N10000_elasticnet_regression
TGM5	0.1554812564088181	N10_linear_SVR
TMIGD1	0.1554565885342737	N5000_SVR
KCTD17	0.1554554274055032	N5_ridge_regression
TMEM132D	0.1554543618966231	N2500_elasticnet_regression
PAPOLG	0.1554527884800896	N10000_SVR
TBK1	0.1554167483709923	N10000_elasticnet_regression
CCDC102B	0.1553787467117778	N3_ridge_regression
CHAT	0.1553780780804129	N5000_linear_SVR
GPX3	0.1553750858715303	N2500_SVR
FASTKD1	0.1553507852256274	N50_elasticnet_regression
PPP1R42	0.1553322026518729	N10000_elasticnet_regression
DLGAP4	0.1553281119623172	N5000_elasticnet_regression
GPR87	0.1553262870580787	N5_elasticnet_regression
PKD2	0.1553138622408521	N10_elasticnet_regression
CLCA1	0.1553015522249215	N10000_elasticnet_regression
RSPH6A	0.1552983861871423	N1000_elasticnet_regression
WIPF2	0.1552896612731995	N2500_ridge_regression
ZBTB4	0.1552829741367891	N10000_SVR
GABRA3	0.1552778168292056	N10000_lasso_regression
MPP4	0.1552726512942704	N5000_SVR
RTP3	0.1552717463867707	N10000_SVR
CLEC5A	0.1552505312310536	N1000_SVR
LHX1	0.1552483533331867	N10000_SVR
CTSZ	0.1552257879348252	N2500_SVR
ALKBH5	0.1552253688544635	N500_elasticnet_regression
OPN4	0.155224766406064	N1000_SVR
NR6A1	0.155211394967716	N5000_lasso_regression
TBC1D16	0.1552103838040317	N10000_ridge_regression
C1orf122	0.1551933692835231	N5000_SVR
MAB21L3	0.1551837781178017	N10000_lasso_regression
FAM131A	0.1551665787664297	N1000_linear_SVR
MPPED2	0.1551641615237816	N1000_linear_SVR
GNL3	0.1551435438106173	N1000_elasticnet_regression
EPHB4	0.1551384188206686	N1_ridge_regression
GIMAP5	0.1551341505050329	N10000_ridge_regression
GPR55	0.1551189298328095	N50_elasticnet_regression
SELE	0.1551109492218738	N3_lasso_regression
ZNF730	0.1551047234549422	N10000_SVR
SYCE1	0.15508572922578	N500_elasticnet_regression
NBEA	0.1550843376785534	N1000_elasticnet_regression
ATAD2B	0.1550825811328111	N100_lasso_regression
NIPSNAP3B	0.1550674502760196	N2500_elasticnet_regression
RASGRP1	0.1550643654753798	N100_elasticnet_regression
TTC29	0.1550617544230726	N5000_elasticnet_regression
MKKS	0.1550406774282028	N2500_SVR
OTUD7B	0.155030705338432	N1000_elasticnet_regression
LRRC70	0.1550253526641872	N5000_SVR
HLCS	0.1549967684468306	N5000_lasso_regression
PPM1H	0.1549967079503133	N100_elasticnet_regression
CLDN18	0.1549963183805245	N10000_SVR
AKAP9	0.1549878461218426	N1000_lasso_regression
INSL4	0.1549596558246071	N2500_lasso_regression
HPS1	0.1549491428793415	N500_elasticnet_regression
HRG	0.1549360023090738	N10000_ridge_regression
SHISA6	0.154929709383997	N10000_elasticnet_regression
RYR3	0.1549238268297408	N10_lasso_regression
TMEM95	0.1549204193282294	N100_lasso_regression
NWD1	0.1549122394472011	N100_SVR
RIPPLY2	0.1548970303097646	N2_SVR
RAB8A	0.1548774480698083	N1000_SVR
ANGEL2	0.1548759819064257	N1000_SVR
FBXW2	0.1548738220472215	N10_ridge_regression
PGAM2	0.1548723882514781	N100_lasso_regression
SH2D3C	0.1548532045281109	N5000_linear_SVR
GNMT	0.1548515294051362	N2500_elasticnet_regression
BDKRB2	0.1548475311511865	N5_ridge_regression
CUX2	0.1548286081993922	N100_lasso_regression
TEX26	0.154828097675502	N10_linear_SVR
AP1S3	0.1548176602710415	N3_linear_SVR
DLL3	0.154811127557913	N10000_SVR
SPRED3	0.1547857862532471	N10000_linear_SVR
NOL4	0.1547844125708398	N5000_elasticnet_regression
BOLA1	0.1547627029183799	N10000_SVR
WDR47	0.1547190917679608	N100_elasticnet_regression
ERI3	0.1547153138850507	N5000_elasticnet_regression
FAM3B	0.1547106536345164	N500_elasticnet_regression
GRXCR1	0.1547047084846304	N2500_elasticnet_regression
MTIF2	0.1547027581507682	N2500_SVR
CHRNA2	0.1546904823103693	N10000_lasso_regression
ARHGEF37	0.1546881720378841	N2500_elasticnet_regression
ZNF493	0.1546829576943186	N50_elasticnet_regression
PYCR2	0.1546822098440325	N2500_SVR
COL11A1	0.1546821739865637	N10000_SVR
PARP15	0.1546699778408776	N5000_SVR
GRIA4	0.1546681344062441	N5000_SVR
HERC6	0.1546580471565571	N2_SVR
NRK	0.1546561093350759	N50_lasso_regression
FAM71C	0.1546531378831117	N10000_ridge_regression
BMP7	0.1546510135893161	N1000_SVR
ALLC	0.1546492793921867	N1000_lasso_regression
SHROOM2	0.1546477137849847	N10000_SVR
TAC3	0.1546123020267626	N1000_lasso_regression
ETV3	0.1545794962640278	N500_SVR
FARP2	0.154579142273665	N50_lasso_regression
SLC12A5	0.1545725799054566	N5000_ridge_regression
WDR11	0.154565776400935	N5000_SVR
RPS18	0.1545554375032415	N10000_elasticnet_regression
FAM107B	0.1545504646607879	N10000_linear_SVR
EXOC3L2	0.1545235598857344	N10000_SVR
PITHD1	0.1544919242700362	N5000_SVR
TLN2	0.1544802196547574	N2500_SVR
ZNF415	0.1544372979348593	N5000_linear_SVR
TMEM71	0.1544345807675373	N5_elasticnet_regression
ATP13A4	0.1544227796542499	N100_elasticnet_regression
CCDC63	0.1544147885479475	N10000_SVR
CILP2	0.1544128522432811	N10_elasticnet_regression
FAM214A	0.1543893608070686	N10000_SVR
EFNA4	0.1543824934687156	N1000_elasticnet_regression
TAS1R2	0.1543697843390399	N5000_linear_SVR
GRTP1	0.1543692547198856	N100_ridge_regression
USP6	0.1543600950363185	N100_lasso_regression
NES	0.1543545975288762	N10000_lasso_regression
LTF	0.1543287451174881	N1000_elasticnet_regression
ARFGEF2	0.1543235547987151	N10000_ridge_regression
SYT10	0.1543059017865124	N2500_SVR
GPD1	0.1543038808303918	N1000_lasso_regression
TRAP1	0.1542857655948891	N50_elasticnet_regression
AKAIN1	0.1542725023998671	N2500_elasticnet_regression
ASB17	0.1542706610607447	N1000_SVR
ZNF83	0.1542698675743029	N100_lasso_regression
LTK	0.1542617050109534	N10_ridge_regression
PLEKHN1	0.15420581006542	N5000_ridge_regression
AKR1C4	0.1541943452182571	N1000_lasso_regression
CBX1	0.1541822575150495	N10_linear_SVR
FAM24A	0.1541796720627315	N50_elasticnet_regression
PDLIM2	0.1541782296324723	N500_elasticnet_regression
EHD3	0.1541596639948127	N2500_SVR
BTBD10	0.1541591424189899	N5000_SVR
CANX	0.1541450731297589	N2500_SVR
SLC32A1	0.1541441435477613	N1000_SVR
GPSM3	0.1541422127975485	N10000_ridge_regression
ART4	0.154124730767374	N2_linear_SVR
COL1A2	0.1541217227518677	N500_elasticnet_regression
SLC25A21	0.1540814230490169	N100_elasticnet_regression
RPS6KA4	0.1540798759792811	N10000_SVR
LONRF3	0.1540796867132375	N3_lasso_regression
NUDT1	0.154070425923604	N1000_lasso_regression
SPATA33	0.1540513923243026	N100_lasso_regression
STAM	0.1540248445920756	N5000_lasso_regression
SLC37A2	0.1540138996439317	N10_ridge_regression
MIA3	0.1540090238106393	N2500_SVR
BCKDHB	0.1540055026401215	N100_lasso_regression
MS4A6A	0.153990766041843	N5000_elasticnet_regression
VIPAS39	0.1539884161478012	N10000_elasticnet_regression
CNTN1	0.1539829181851578	N500_SVR
MFSD6	0.1539754999652988	N10000_linear_SVR
CASP4	0.15397223529167	N500_elasticnet_regression
CEP68	0.153962793790109	N50_elasticnet_regression
LRRC15	0.1539619022881244	N5000_SVR
DNASE2B	0.1539615346006825	N5000_linear_SVR
RRAGB	0.1539600222283161	N5000_lasso_regression
C1orf210	0.153956513250634	N10000_elasticnet_regression
ARHGAP31	0.1539167338989499	N5000_elasticnet_regression
MYH7	0.1539108432300758	N10000_lasso_regression
NXNL2	0.1538987541253275	N10000_SVR
LCNL1	0.1538976430128031	N5000_SVR
ZNF607	0.1538940156718665	N10000_linear_SVR
RHOBTB2	0.1538765298613034	N2500_elasticnet_regression
SLC25A20	0.1538667019065965	N10000_linear_SVR
CAPN6	0.1538514608193253	N1_lasso_regression
PLP2	0.1538436068242298	N5_ridge_regression
PRAF2	0.1538391964874022	N1000_lasso_regression
DNAJC25	0.1538303777958291	N5000_linear_SVR
C2orf73	0.1538233223979638	N500_lasso_regression
TMED5	0.1538009850521651	N100_ridge_regression
VN1R4	0.1537935669512007	N2500_lasso_regression
BMP5	0.1537855378144021	N10000_elasticnet_regression
PRTN3	0.1537499213539904	N10_elasticnet_regression
BBS5	0.1537411106729392	N2500_elasticnet_regression
IQCE	0.1537398382177592	N2500_SVR
REG1B	0.1537342542034914	N2500_SVR
CALM3	0.1537307733382163	N10000_ridge_regression
ELANE	0.1537106406087872	N2_linear_SVR
SPRY4	0.1537100729002182	N2_ridge_regression
LCP2	0.1536986319022195	N5000_elasticnet_regression
KIF3B	0.1536937315068001	N2500_elasticnet_regression
GLI2	0.1536913748408451	N1000_SVR
SYCP2	0.1536781260294464	N3_ridge_regression
KRTAP24-1	0.1536686294662956	N2500_SVR
PRKAA2	0.1536641313588969	N50_elasticnet_regression
PLEKHA8	0.1536604910472155	N3_linear_SVR
SLC22A7	0.1536552918562578	N1000_lasso_regression
OTUD7A	0.1536449082020858	N5_linear_SVR
EYA2	0.1536383610305962	N2_ridge_regression
ACTRT3	0.1536179496970269	N1000_lasso_regression
SHISAL2B	0.1535886531680443	N1000_SVR
FAM83F	0.1535853228019938	N5000_elasticnet_regression
NPAP1	0.153567767393575	N500_elasticnet_regression
RAB43	0.1535636091854029	N5000_elasticnet_regression
SLC35C2	0.1535401716229635	N2500_lasso_regression
SCML1	0.1535288963891667	N5000_elasticnet_regression
PRELID3A	0.1535190413041334	N500_SVR
GALNT16	0.1534724494623831	N5_ridge_regression
CFAP300	0.1534617241329735	N2500_elasticnet_regression
PCSK2	0.153460333926575	N2_lasso_regression
FN1	0.1534567441163412	N500_elasticnet_regression
CAGE1	0.1534475902485352	N10000_linear_SVR
NXPE1	0.153439142186412	N50_ridge_regression
ZBTB9	0.1534387378307023	N50_ridge_regression
XAGE5	0.1534321422372683	N10000_SVR
KCNK13	0.1534316695925855	N10000_SVR
ZNF677	0.1533873441463549	N10000_SVR
CD33	0.1533774560524844	N10_lasso_regression
TSSK1B	0.1533568396205745	N2500_elasticnet_regression
ACTC1	0.1533440033237115	N5000_lasso_regression
ADHFE1	0.1533318115700962	N500_elasticnet_regression
ASL	0.1533316719945068	N5000_SVR
OSCP1	0.1533184517773779	N100_elasticnet_regression
RHEX	0.1533151268564956	N2500_lasso_regression
CHP2	0.1532819432030818	N5000_lasso_regression
GPA33	0.1532783372873905	N500_elasticnet_regression
NOTCH2	0.1532682394512726	N500_SVR
CCR10	0.1532497803231212	N2500_SVR
ZSCAN23	0.1532007671711942	N5000_SVR
KIAA0513	0.1531712262272366	N10_linear_SVR
USF3	0.1531543236404912	N5000_ridge_regression
CPN2	0.1531446642011015	N5000_SVR
ABI2	0.153144333752855	N2500_SVR
GPT2	0.1531422199975985	N5_lasso_regression
C1QTNF4	0.1531410242838105	N1_lasso_regression
C16orf71	0.1531241466246543	N2500_SVR
GNG8	0.153117101837365	N5000_lasso_regression
NPFFR1	0.1531081627888877	N10000_ridge_regression
GCNT2	0.1530881383630095	N500_elasticnet_regression
INO80C	0.1530744853829813	N100_ridge_regression
GJB5	0.1530688634244419	N2_elasticnet_regression
TMEM135	0.1530553828070726	N10_lasso_regression
H2AW	0.1530532392682064	N5_elasticnet_regression
CCDC121	0.1530465551638777	N5000_elasticnet_regression
ATOH7	0.1530123539795785	N1000_elasticnet_regression
MYO1F	0.1530073022899658	N1000_lasso_regression
PPP1R3A	0.1530033086664058	N100_lasso_regression
HLA-DRB5	0.15299737487434	N10000_elasticnet_regression
TPD52L1	0.152980408754971	N500_elasticnet_regression
SP5	0.152965970705434	N1_ridge_regression
CBLIF	0.1529519269515825	N5_ridge_regression
MYLK	0.1529494256643444	N100_elasticnet_regression
CNBD1	0.1529322169724135	N1000_elasticnet_regression
CD22	0.1529296704305009	N10000_lasso_regression
ATP9A	0.1529262231429188	N1000_SVR
DLX6	0.152919520032834	N5_linear_SVR
H4C8	0.1529155305370261	N50_elasticnet_regression
WFDC10A	0.1529003655144293	N5000_SVR
ANTKMT	0.1528922142643726	N3_lasso_regression
RHOT1	0.1528662731133437	N10000_lasso_regression
FMN2	0.1528427040285992	N5000_SVR
SEC14L4	0.1528408847024657	N3_ridge_regression
CFAP221	0.1528406220744673	N50_elasticnet_regression
DDB2	0.1528378087942472	N5_linear_SVR
CRYAB	0.1528171633443271	N2500_elasticnet_regression
TNFSF14	0.1528053746282656	N10000_ridge_regression
WDR41	0.1528047788076927	N5000_elasticnet_regression
ZDHHC3	0.1527889153969642	N100_elasticnet_regression
PEG10	0.1527817980255496	N5000_SVR
ZSCAN21	0.1527789256404119	N5000_elasticnet_regression
HPD	0.1527617871335049	N5000_SVR
TMEM196	0.1527413740915379	N500_lasso_regression
EIF2AK1	0.152688944577835	N10000_SVR
DKKL1	0.1526638734193208	N10_lasso_regression
CPVL	0.1526589523515034	N5000_linear_SVR
NISCH	0.1526583617919782	N500_lasso_regression
SRRM4	0.1526445155889731	N50_lasso_regression
PSCA	0.1525842972917144	N1000_linear_SVR
PSG11	0.1525735822020777	N5000_linear_SVR
CCDC198	0.1525637579338377	N5000_linear_SVR
NEUROD6	0.1525618960182675	N100_elasticnet_regression
THEMIS	0.1525545178705568	N1000_elasticnet_regression
IFITM10	0.1525162459813494	N10000_SVR
COL9A3	0.1525079039652617	N10000_elasticnet_regression
SGCG	0.1525027578110909	N1_elasticnet_regression
SMIM22	0.1524964205656919	N2_linear_SVR
PABPN1L	0.1524899519084632	N5000_elasticnet_regression
CD7	0.1524853004380003	N5000_SVR
C12orf4	0.1524817223851972	N2_elasticnet_regression
ZNF578	0.1524765503902295	N100_lasso_regression
FBXO22	0.1524749375858791	N5_elasticnet_regression
UNC119B	0.152469393297802	N2_SVR
LRP4	0.1524630840805244	N100_lasso_regression
GPR26	0.1524596408539213	N5000_ridge_regression
TNFRSF18	0.1524482974781755	N50_elasticnet_regression
RIPOR2	0.1524432335681611	N10000_ridge_regression
DMWD	0.1524332575342041	N1_ridge_regression
ATP13A5	0.1524312270301152	N1000_SVR
CTNS	0.152426823920983	N50_elasticnet_regression
PIWIL2	0.1524243763319241	N10000_linear_SVR
ALKAL2	0.1524147679994373	N10000_SVR
GPX1	0.1524140923197484	N10000_SVR
NSUN6	0.1523963943900526	N100_ridge_regression
LCORL	0.1523963447627598	N3_elasticnet_regression
GRAMD2A	0.1523903978839015	N500_SVR
CYTIP	0.1523764761570787	N1000_linear_SVR
RGN	0.1523743515935713	N10_ridge_regression
FNIP2	0.1523540493183428	N10000_linear_SVR
SERPINA10	0.1523520485332555	N5000_SVR
ADARB1	0.152342887593328	N500_lasso_regression
CLCA2	0.1523141432746987	N1000_lasso_regression
PAXX	0.152308915365219	N5000_elasticnet_regression
NRROS	0.1523060014209447	N10_lasso_regression
TNFRSF6B	0.1522908112589645	N2500_elasticnet_regression
AP3D1	0.1522697700494104	N3_ridge_regression
NBPF3	0.1522393886605095	N100_elasticnet_regression
TM9SF4	0.1522212562256159	N5000_linear_SVR
AP1M2	0.1522156147287399	N5000_SVR
COTL1	0.1521825406060638	N10000_ridge_regression
COPS5	0.1521796001103578	N500_SVR
CD9	0.152175643655951	N500_elasticnet_regression
TCHHL1	0.1521673699943797	N5000_SVR
ARHGEF26	0.1521583949149374	N100_SVR
LRAT	0.1521501253122918	N50_elasticnet_regression
SP9	0.1521490879553663	N10000_elasticnet_regression
ITGB6	0.1520984337282085	N2500_linear_SVR
TMEM91	0.152098164363482	N5_lasso_regression
KRTAP16-1	0.1520950299045106	N500_elasticnet_regression
GPRASP1	0.1520829654937629	N5000_ridge_regression
ARHGAP32	0.1520826954070226	N10000_linear_SVR
CGAS	0.1520806691312107	N10000_elasticnet_regression
TM4SF5	0.1520764136046092	N10_lasso_regression
BMT2	0.1520742158877466	N10000_elasticnet_regression
ATCAY	0.1520672877816009	N10000_linear_SVR
HINT3	0.1520626053914868	N3_ridge_regression
TNC	0.1520059630060532	N3_SVR
KCNA2	0.1520037632964438	N2500_lasso_regression
PGM2	0.1519777731690658	N5_elasticnet_regression
MAP3K1	0.1519674801556275	N10000_ridge_regression
SLC22A8	0.1519529138743623	N10000_lasso_regression
SULT1B1	0.1519513152474991	N2500_elasticnet_regression
SH3GLB2	0.1519403145214991	N10_linear_SVR
FAM187B	0.1519359106822633	N10000_ridge_regression
CPA1	0.151912420780766	N10000_SVR
TARBP2	0.1519111675270088	N100_elasticnet_regression
ADM	0.1519046793777973	N5_lasso_regression
LAMA5	0.1518838468277627	N500_ridge_regression
SMARCD3	0.1518794971389649	N1000_elasticnet_regression
GPR83	0.1518668212913837	N5000_elasticnet_regression
TAS2R8	0.151861145644982	N50_lasso_regression
RPUSD1	0.1518293163217397	N5000_SVR
INSIG1	0.1518245294347238	N100_SVR
FBXL15	0.1518101810343617	N2500_SVR
PHTF2	0.151803216325335	N5000_SVR
SERP1	0.1517931579509018	N10000_SVR
KCND2	0.1517892643151401	N50_linear_SVR
LPXN	0.1517873649219565	N5000_lasso_regression
PPP3R1	0.1517838068105517	N5_lasso_regression
SLC16A6	0.1517770715997715	N1000_SVR
GGACT	0.1517671711622492	N50_lasso_regression
GCFC2	0.1517661779070747	N3_SVR
PCDH17	0.1517507478271511	N5000_SVR
ERN2	0.1517498751234082	N10000_linear_SVR
ELOA2	0.1517440667331917	N50_linear_SVR
CCR9	0.1517313652378756	N1000_elasticnet_regression
ANKRD22	0.1517287698036215	N5000_ridge_regression
NLRP5	0.1517169500144694	N5000_elasticnet_regression
NR0B2	0.151711265256269	N1000_SVR
MEIS3	0.1517044222732621	N10000_SVR
LENG9	0.1516820593626219	N5000_SVR
GLTP	0.1516806302523656	N1000_elasticnet_regression
WSCD1	0.1516759977394636	N2500_elasticnet_regression
HECA	0.1516700248011564	N5_elasticnet_regression
GAREM2	0.1516501345893656	N10000_ridge_regression
CMYA5	0.1516433072315217	N100_elasticnet_regression
RBM3	0.1516403617395108	N5000_SVR
GPBAR1	0.1516401487385526	N50_lasso_regression
PRKAB1	0.151613141326744	N10000_linear_SVR
HPCAL1	0.1516024484071806	N2500_lasso_regression
PTRHD1	0.1515794999043672	N10000_lasso_regression
LYRM7	0.1515779885997364	N10_lasso_regression
RDH10	0.1515681471208192	N1000_lasso_regression
PLOD1	0.1515674778427051	N5000_ridge_regression
ERICH3	0.1515615428474187	N10000_SVR
RNASE12	0.1515544511021926	N10_lasso_regression
GPHN	0.1515464737784856	N10000_linear_SVR
APOLD1	0.1515388210740714	N1000_SVR
KCNJ16	0.1515329453083976	N10000_SVR
ATP5MD	0.1515288160580155	N10000_SVR
KYAT3	0.1515236845987888	N10000_ridge_regression
PNPO	0.1514982228329049	N10000_lasso_regression
GPR21	0.1514953192078832	N1000_elasticnet_regression
ECHDC2	0.1514947872901494	N10000_lasso_regression
MGAT4A	0.1514894861942071	N10000_lasso_regression
SMUG1	0.1514865227906056	N100_ridge_regression
SPATS1	0.1514849932648555	N10000_linear_SVR
PPP2R5A	0.1514683159560867	N1_elasticnet_regression
RGS2	0.1514510094881948	N10000_SVR
PAGE1	0.1514497852422198	N50_linear_SVR
PLEKHD1	0.151444958840913	N2500_ridge_regression
DCAF8L1	0.1514388940882135	N5000_elasticnet_regression
TOLLIP	0.1514240273619282	N5000_SVR
C1orf87	0.1514173403406462	N5000_linear_SVR
ENPP4	0.1513941210927094	N3_lasso_regression
GALNT7	0.1513785992732192	N50_ridge_regression
IGSF9	0.1513508514051437	N2500_elasticnet_regression
FYCO1	0.1513502934141301	N10_linear_SVR
NKX2-3	0.1513463801218893	N10_lasso_regression
GAL3ST1	0.1513349868573495	N10_ridge_regression
CTSO	0.1513302128761467	N5000_elasticnet_regression
FNDC1	0.1513175559006365	N3_elasticnet_regression
CLNK	0.1513050340318661	N1000_SVR
SLC7A8	0.1512803709725937	N5000_linear_SVR
OTULINL	0.1512764139608833	N10_elasticnet_regression
PNP	0.1512632266058617	N2500_lasso_regression
ZNF721	0.1512588944658166	N2500_SVR
SCN2A	0.15125558372789	N100_elasticnet_regression
VWF	0.1512532241765663	N50_elasticnet_regression
EXOSC9	0.1512514696197802	N2500_SVR
RGS1	0.1512512239072584	N10_linear_SVR
VPS13A	0.1512447023878228	N1000_SVR
TRIM65	0.1512363183156714	N10000_SVR
ARHGEF28	0.1512268358030916	N10000_SVR
TRIM77	0.1512238326818873	N2_elasticnet_regression
ATP6V1G3	0.151223241716227	N50_elasticnet_regression
NMU	0.1512230439275496	N2_elasticnet_regression
GOLGB1	0.1512184234654298	N2500_lasso_regression
SFRP1	0.1512159825983929	N500_SVR
PHF7	0.1512046478109862	N1000_SVR
RNASE7	0.1511952814926823	N10_ridge_regression
ALX4	0.151189962856372	N2500_elasticnet_regression
SLC25A42	0.1511841906207789	N1000_lasso_regression
SSC5D	0.1511840885990872	N50_lasso_regression
IL17RC	0.1511734852972434	N10000_SVR
ASIC2	0.151155637530838	N2_lasso_regression
FAM227B	0.1511067394717989	N50_ridge_regression
ACCS	0.1510936668881081	N3_ridge_regression
ZNF71	0.1510932045536816	N10000_linear_SVR
TMCC2	0.1510896912007944	N10000_linear_SVR
DHRS7	0.1510869501049729	N2500_lasso_regression
CCL23	0.1510354667451382	N50_lasso_regression
PLD1	0.1510349213468237	N100_linear_SVR
MMP13	0.1510321403151012	N5_elasticnet_regression
VRTN	0.1510155899323313	N5000_SVR
C1GALT1	0.1510127083246652	N5000_SVR
HEG1	0.1510114557679655	N10_linear_SVR
KPNB1	0.150997080665983	N100_elasticnet_regression
PKHD1L1	0.1509937408370959	N50_linear_SVR
GPR37L1	0.1509914919443443	N1000_lasso_regression
RBMS2	0.1509885616762102	N5000_SVR
STKLD1	0.1509758635823135	N500_lasso_regression
SLC66A1	0.150965006995333	N5000_ridge_regression
ZDHHC4	0.1509506279228126	N100_elasticnet_regression
LRRIQ3	0.1509230338784434	N5_SVR
EFS	0.150917501480959	N10000_elasticnet_regression
NECAB3	0.1509111975879311	N2500_SVR
EVI2A	0.15089272876165	N500_elasticnet_regression
TRAFD1	0.1508877707746507	N5_lasso_regression
SLC2A5	0.1508871019828906	N10000_ridge_regression
TTLL5	0.1508716948433433	N10000_elasticnet_regression
TRHR	0.150859444250282	N50_lasso_regression
RBX1	0.1508463329883431	N2500_SVR
G0S2	0.150843859647386	N500_lasso_regression
MYH15	0.1508369646596723	N1000_SVR
DNHD1	0.1508273564634595	N5000_elasticnet_regression
M1AP	0.1508160212307722	N1000_elasticnet_regression
CA10	0.1508084435439792	N2500_elasticnet_regression
KIR3DL3	0.1507984891971311	N10000_SVR
NEURL1	0.1507978025087157	N2500_elasticnet_regression
PDK4	0.1507842738931873	N5000_linear_SVR
KRTAP10-10	0.1507813009545497	N10000_lasso_regression
H2BW2	0.1507802608597281	N10000_linear_SVR
LRRC10B	0.1507783464725872	N1000_lasso_regression
NANOGNB	0.150748398269134	N2500_elasticnet_regression
SULF2	0.1507413977835809	N10000_lasso_regression
ANXA7	0.1507267378974763	N10000_ridge_regression
DSG3	0.1507226210513006	N100_lasso_regression
SLC25A39	0.1507016207225454	N500_elasticnet_regression
AGTR2	0.1506970079928572	N10000_SVR
SPATA18	0.1506965458589108	N10000_linear_SVR
STX12	0.1506955068198144	N500_SVR
IFT20	0.1506868242026191	N500_SVR
PRKAG3	0.1506702282024344	N100_elasticnet_regression
USP12	0.1506603957198604	N5000_elasticnet_regression
GRID2IP	0.150656422509848	N100_elasticnet_regression
AIF1	0.1506403940312088	N10000_SVR
SLC25A16	0.1506378274490202	N10000_elasticnet_regression
CGN	0.1506328685862656	N10_SVR
CABLES2	0.1506252380893975	N10000_SVR
ME1	0.1506200411096322	N500_elasticnet_regression
C14orf119	0.1505882365983155	N5000_linear_SVR
ASB12	0.1505699050622188	N2_linear_SVR
AADAC	0.150569888896224	N1000_lasso_regression
SPINT1	0.1505660794971627	N10000_SVR
MMAB	0.1505571480021432	N50_ridge_regression
GPSM2	0.1505529260568588	N5_elasticnet_regression
C19orf47	0.1505505498508869	N3_elasticnet_regression
NIPA1	0.1505465564375769	N100_elasticnet_regression
RECQL5	0.1505454449822099	N2500_lasso_regression
ZNF704	0.150540725542876	N5000_lasso_regression
WFDC5	0.1505391613445967	N10000_linear_SVR
SLCO6A1	0.150538078465197	N2500_elasticnet_regression
AIMP1	0.1505270286984235	N2500_SVR
CXXC4	0.1505200975902862	N2500_linear_SVR
KLK4	0.1505126738450689	N2_lasso_regression
FBXO34	0.1505043543238424	N5000_SVR
BDH1	0.1505032512150548	N50_lasso_regression
PLPPR2	0.1504744187380427	N2500_SVR
ZNF441	0.1504701315501538	N500_lasso_regression
AGXT	0.1504592744212992	N100_lasso_regression
EFCAB12	0.1504429743914883	N5000_lasso_regression
SH2D4A	0.1504241726282372	N50_elasticnet_regression
C1orf94	0.1504171980999284	N2500_SVR
IQCK	0.1504073691827567	N50_elasticnet_regression
BIRC7	0.1504047881546117	N10000_SVR
SERAC1	0.1504039874310137	N5000_linear_SVR
NOD2	0.1503827259750238	N10000_SVR
HCFC2	0.1503742961405165	N2500_lasso_regression
KXD1	0.1503727525690883	N10000_SVR
KCNIP1	0.1503551764573668	N2500_lasso_regression
AKAP10	0.150334868359356	N50_ridge_regression
PNO1	0.1503335416022046	N2500_SVR
IL23A	0.1503161573474056	N100_lasso_regression
EIF4EBP2	0.1503034849749019	N2500_linear_SVR
HAL	0.1502937986731377	N50_lasso_regression
TSHZ2	0.1502806458457885	N500_SVR
DPF3	0.1502677987214687	N100_elasticnet_regression
YDJC	0.1502565137663466	N100_lasso_regression
ZNF107	0.150255443151878	N10_lasso_regression
SOHLH2	0.1502390628657846	N1_linear_SVR
HIF3A	0.1502273174976802	N10000_SVR
RNF207	0.1502263760773808	N5000_SVR
ZMYND15	0.150214494942909	N10000_SVR
GGTLC1	0.1502115185574764	N5000_SVR
PEX11G	0.1502056007480211	N1000_lasso_regression
RIN3	0.1502037093654567	N100_elasticnet_regression
PHRF1	0.1501969531463792	N10_ridge_regression
LSM14B	0.1501937017357512	N100_lasso_regression
SNAPIN	0.1501907778740321	N10000_SVR
IDH2	0.1501680148651346	N5_lasso_regression
GIPC3	0.1501652650711834	N5000_SVR
CACNA1B	0.1501588173396919	N10000_SVR
FAM71F1	0.1501348387534489	N5000_ridge_regression
DNAH9	0.1501333134435666	N1_SVR
CDK15	0.1501295337902694	N500_elasticnet_regression
IL20RA	0.1501225057483577	N100_lasso_regression
SAMD5	0.1500914674250485	N5000_lasso_regression
FBXO43	0.1500788575351361	N100_lasso_regression
SH2D7	0.150067126927085	N10000_linear_SVR
TLR3	0.1500541854622594	N2_elasticnet_regression
HTR2A	0.1500516630569316	N2500_linear_SVR
GRIN2D	0.1500439196307726	N5000_linear_SVR
NRTN	0.1500422342426514	N10_linear_SVR
DEFB127	0.1500362401516504	N2500_ridge_regression
ALDH1L2	0.1500317205676347	N10000_elasticnet_regression
RPLP1	0.1500118132670069	N500_SVR
ERN1	0.1500042898248932	N10000_SVR
KRTAP20-1	0.1499899580377497	N10000_SVR
MEGF9	0.1499852562111865	N5_SVR
NTRK3	0.1498683829737056	N50_lasso_regression
FABP4	0.1498650295849168	N1_ridge_regression
TM7SF3	0.1498519094391271	N5000_linear_SVR
PODNL1	0.1498469448701265	N5000_linear_SVR
ZNF92	0.1498345892946534	N3_elasticnet_regression
SPTSSB	0.1498263820963728	N2500_lasso_regression
NCR3LG1	0.1498237539485783	N50_lasso_regression
CYP27C1	0.1498121877847054	N5000_elasticnet_regression
CLN5	0.1498118977486016	N100_elasticnet_regression
MYL9	0.149806615365267	N100_elasticnet_regression
HPS4	0.1498034856478816	N100_linear_SVR
KPRP	0.1497988219076827	N1_SVR
MLH3	0.1497926652765288	N1000_lasso_regression
KARS1	0.1497832277582451	N5_linear_SVR
RBM24	0.1497825784368369	N1000_SVR
MACC1	0.1497671567867562	N500_lasso_regression
ESYT2	0.1497632327920441	N5000_linear_SVR
TMEM89	0.1497583169586861	N500_SVR
ADGRE1	0.1497531212952084	N2_elasticnet_regression
DPPA2	0.1497482828808123	N5000_linear_SVR
CDK5RAP1	0.1497433152531979	N5_linear_SVR
SLC8A1	0.1497300182516601	N1000_elasticnet_regression
KCNA4	0.1497256812095675	N5_linear_SVR
MCTP1	0.1497238739732197	N5000_SVR
MMRN2	0.1497026956940534	N50_ridge_regression
SOWAHC	0.1497013853512711	N2500_SVR
GRIN2B	0.1496771458052949	N5_ridge_regression
ZNF19	0.1496707633594307	N500_SVR
CCDC152	0.1496689744147155	N10_lasso_regression
TPPP2	0.149666116357136	N2_ridge_regression
YBX2	0.1496620556990285	N2500_elasticnet_regression
MAGEA8	0.1496473982827115	N10000_lasso_regression
CCDC82	0.1496303920207771	N2500_elasticnet_regression
ORMDL1	0.1496266171652051	N500_SVR
FGF3	0.149620961444019	N5000_SVR
TESC	0.1495841190891165	N5000_SVR
CORIN	0.1495486219116753	N2500_elasticnet_regression
ACO1	0.149516420956642	N500_lasso_regression
LRRC4	0.1495078101288773	N2500_lasso_regression
PAAF1	0.1494900623767737	N1000_SVR
SLC26A7	0.1494881249133003	N5000_elasticnet_regression
THSD4	0.1494701362772398	N5000_elasticnet_regression
SLC17A9	0.1494609587503804	N50_ridge_regression
ZNF711	0.149460740799157	N500_lasso_regression
NIPSNAP2	0.1494603883985791	N2500_SVR
DRICH1	0.149458607045291	N2500_lasso_regression
SPATA32	0.1494570476001356	N5000_elasticnet_regression
C1orf185	0.1494313378234745	N5_linear_SVR
LGALS13	0.1494138277994313	N2500_elasticnet_regression
SLC30A8	0.1494127195221057	N1000_SVR
MROH2B	0.1493816226884773	N100_ridge_regression
RAB17	0.1493649397858077	N10_linear_SVR
SLFN13	0.1493527623829573	N100_ridge_regression
TRPV5	0.1493443761590734	N100_elasticnet_regression
PCDHB4	0.1493388126248248	N10_ridge_regression
KIAA1958	0.1493280399092343	N10000_linear_SVR
NACC2	0.1493204487346432	N10000_SVR
SAXO1	0.1493188254930811	N500_SVR
TCF15	0.1493174255939534	N10_lasso_regression
LYST	0.1492986317398164	N10000_SVR
AGO4	0.1492911078793794	N5000_linear_SVR
BICRAL	0.1492834092083624	N100_SVR
GAB3	0.1492739861797503	N2500_elasticnet_regression
SERPINB12	0.1492660803791816	N2500_SVR
SEMA5B	0.1492585319134856	N500_lasso_regression
ELMOD2	0.149258523009464	N2500_SVR
POLM	0.1492524919532614	N5000_elasticnet_regression
TNPO3	0.1492305441890446	N5000_SVR
DLEU7	0.1492291908536986	N2_ridge_regression
PHF11	0.1492131242419908	N50_elasticnet_regression
C11orf52	0.1492030636962572	N10000_lasso_regression
APOD	0.1491951541579136	N100_elasticnet_regression
CRISP3	0.1491898136623307	N10000_elasticnet_regression
ANGPT4	0.1491755664502742	N100_elasticnet_regression
RNF152	0.1491752048843162	N10000_lasso_regression
EIF4A2	0.149174656788967	N5000_lasso_regression
SLC2A11	0.149147626786008	N500_lasso_regression
C1QTNF8	0.1491448698639023	N1000_elasticnet_regression
IQCF1	0.1491332276900794	N1000_lasso_regression
HDAC11	0.1491305545729395	N5000_SVR
ARHGAP24	0.1491278458203619	N50_ridge_regression
RPS6KA5	0.149126470684658	N50_lasso_regression
FUNDC1	0.1491253250138159	N1_lasso_regression
MAGEC3	0.1491096989973202	N5_lasso_regression
GPC4	0.1491071640986456	N5000_SVR
CLEC12B	0.1490960066093701	N5000_elasticnet_regression
STRIP2	0.1490921262178648	N1000_elasticnet_regression
TMEM187	0.1490878138279638	N5000_lasso_regression
PRR3	0.1490757690126258	N10000_elasticnet_regression
TEDDM1	0.1490675845560275	N2500_elasticnet_regression
DDX60L	0.1490672436269062	N5000_elasticnet_regression
COL4A3	0.1490627555795071	N10000_elasticnet_regression
CD276	0.1490610571759799	N50_lasso_regression
F11	0.149048574766069	N5000_elasticnet_regression
R3HDM2	0.1490448210998317	N10000_elasticnet_regression
MMAA	0.149023584273623	N5_ridge_regression
ADGRG6	0.1490221864522616	N500_SVR
XKR7	0.1490120384168434	N2500_elasticnet_regression
EHBP1	0.1490100629687101	N5_SVR
DMPK	0.1490089454778411	N500_lasso_regression
ATG14	0.1489932906426918	N5000_elasticnet_regression
KIF6	0.148990287517471	N10_lasso_regression
NT5E	0.1489779603569092	N2_elasticnet_regression
TCEA2	0.1489396098648925	N50_elasticnet_regression
KLHL28	0.1489367627987421	N1000_elasticnet_regression
ZNF775	0.1489344239258085	N5000_elasticnet_regression
WDR45	0.1489284967396099	N10_linear_SVR
TRAPPC6B	0.1489067614877036	N10000_ridge_regression
ATF7IP2	0.1488773271999495	N1000_elasticnet_regression
FSBP	0.1488427166066275	N1_linear_SVR
AP2A2	0.1488303323808921	N10000_ridge_regression
CLEC9A	0.1487912347293132	N10000_SVR
TNFRSF25	0.1487824754880264	N5000_SVR
EIF3D	0.148781688200957	N5000_SVR
TMEM247	0.1487798921673348	N5000_lasso_regression
NVL	0.1487687977594007	N3_lasso_regression
C4orf33	0.1487491598379441	N5000_elasticnet_regression
POU5F1	0.1487436271626687	N10000_SVR
FAM217A	0.1487155029617387	N100_lasso_regression
PRELP	0.1487021696183798	N2500_SVR
ZMAT1	0.148696908064696	N3_lasso_regression
KCNJ13	0.1486937621730375	N10000_linear_SVR
AVP	0.1486769716652878	N50_linear_SVR
PTPRH	0.1486663005119045	N2500_SVR
PIWIL1	0.1486586613515685	N10000_linear_SVR
TAAR5	0.148651101914341	N100_elasticnet_regression
SCFD2	0.1486318644331463	N2500_SVR
ADAP1	0.1486189190537541	N10000_elasticnet_regression
RHCG	0.1486158463303454	N10000_elasticnet_regression
EPC1	0.1486156655452412	N5000_elasticnet_regression
MAN2B2	0.1486132445322203	N2_lasso_regression
P3H2	0.1485907288560001	N10000_SVR
PTGES2	0.1485796247646699	N10000_linear_SVR
SELENOH	0.1485732477191269	N5000_linear_SVR
ACYP2	0.1485515449229842	N100_SVR
PRKACG	0.1485385797751137	N2500_SVR
CD74	0.1485131411439385	N2500_linear_SVR
CCNJ	0.1485065223952384	N10000_linear_SVR
CDC25C	0.1485009570718066	N100_lasso_regression
STX16	0.1484896706696444	N50_ridge_regression
BLVRA	0.1484747667142038	N100_lasso_regression
S100A6	0.1484534399913684	N3_linear_SVR
DISC1	0.1484398903871687	N5000_ridge_regression
CP	0.1484314017283612	N10000_elasticnet_regression
CBLC	0.1484251427057999	N1000_SVR
RHOB	0.148417230411579	N2500_lasso_regression
VSIR	0.1484169280202555	N50_elasticnet_regression
TAGAP	0.1484132333626878	N5000_ridge_regression
TMEM229B	0.148401005063584	N2500_linear_SVR
RGR	0.1483842029329652	N1_linear_SVR
LRTM1	0.148376465719274	N5000_SVR
PLA2G2E	0.1483743642548914	N3_lasso_regression
NRG3	0.1483740379042796	N50_ridge_regression
SLC22A5	0.1483543116756703	N5000_SVR
BANF2	0.1483344680209539	N2500_SVR
ZNF189	0.1483337193407676	N1000_SVR
NXPH2	0.1483324528192355	N50_lasso_regression
GBP2	0.148328602238878	N500_SVR
PPP1R16B	0.1483283855236272	N5000_SVR
KLK12	0.1483202283478415	N10000_SVR
CES4A	0.1483077320015794	N10000_SVR
PDE4D	0.1483039769086976	N10000_SVR
S100A14	0.1482840660284093	N1000_elasticnet_regression
TSPYL5	0.1482815884979389	N2_ridge_regression
TANC1	0.1482703085477509	N1000_SVR
AMIGO2	0.1482616834316773	N50_ridge_regression
CREG2	0.1482498637526446	N5_ridge_regression
ZNF155	0.1482472597784279	N5000_ridge_regression
RBMS3	0.1482449923907859	N10000_SVR
TCF24	0.1482436672901451	N2500_SVR
HIBADH	0.1482234444714324	N2500_elasticnet_regression
CPNE1	0.1482127180771914	N500_SVR
TMEM185B	0.1482121887180074	N2500_ridge_regression
USHBP1	0.1482094776823869	N10000_SVR
FFAR4	0.1481962237068093	N500_elasticnet_regression
OGFRL1	0.1481739955814093	N1000_SVR
NUDT5	0.1481655559621078	N2_ridge_regression
MFF	0.148141260114337	N10_elasticnet_regression
NXPH4	0.148133275517291	N5_linear_SVR
ANKRD54	0.1481298901830779	N100_ridge_regression
BOLA3	0.1481238670647587	N10000_SVR
HMGN4	0.1481134593894033	N50_elasticnet_regression
GADD45G	0.1481086946209526	N10000_elasticnet_regression
S100PBP	0.1481018927767677	N1000_SVR
MOGAT1	0.148101492301551	N10000_ridge_regression
TTLL12	0.1481004583094383	N10_ridge_regression
ARSK	0.1481003821833355	N10000_ridge_regression
CISD3	0.1480949882994096	N10_elasticnet_regression
MAGEA12	0.1480922060743612	N10_lasso_regression
LRRC14	0.1480894461618884	N2_ridge_regression
MYL12A	0.1480569971058055	N2500_SVR
RNASE4	0.1480185538506519	N5000_linear_SVR
CARD18	0.1480159343686307	N5_ridge_regression
ELK1	0.1480155440757285	N500_elasticnet_regression
ZNF813	0.1480119599162959	N5000_SVR
MYCBP	0.1479940140672947	N100_lasso_regression
ISLR	0.1479763677128514	N1000_elasticnet_regression
ASPA	0.1479458571973755	N5000_SVR
H4C7	0.147944057572401	N5000_lasso_regression
TH	0.147938856634387	N100_lasso_regression
SNTN	0.1479327778216186	N500_SVR
EXOC3L1	0.1479315197797486	N5000_SVR
RFLNA	0.1479104497132214	N50_elasticnet_regression
PCDHGA10	0.1479005728177151	N50_ridge_regression
RSRC1	0.1478957498134535	N50_lasso_regression
SYCE2	0.1478591916899963	N1000_SVR
CPNE9	0.1478545270857388	N1000_SVR
LMOD3	0.1478430233828251	N10000_linear_SVR
ZNF106	0.1478392425602769	N2500_SVR
TMEM232	0.1478154583990212	N2500_linear_SVR
LMX1A	0.1478057077466121	N2500_SVR
RASL12	0.1477702154462261	N5000_SVR
ABHD8	0.1477294299804194	N10000_elasticnet_regression
TPD52	0.1477274061820842	N100_lasso_regression
CUL7	0.147727175350888	N100_ridge_regression
PLEKHH2	0.1477174992901337	N10_ridge_regression
ZNF354B	0.1477110574140494	N10000_ridge_regression
DEFB118	0.1477064222887124	N500_elasticnet_regression
KIF1B	0.1476776989897117	N50_elasticnet_regression
C19orf18	0.1476457976229552	N10000_lasso_regression
PKHD1	0.1476406002054117	N10000_SVR
C7	0.1476304654332014	N5_ridge_regression
GSTZ1	0.1476181323547989	N5_ridge_regression
GPR139	0.147609008287973	N2_elasticnet_regression
CD164L2	0.1475462460765295	N500_SVR
NIM1K	0.1475381245400989	N5000_ridge_regression
SCRN1	0.1475380662174714	N10000_SVR
ZNF609	0.147535485881986	N5000_lasso_regression
ARHGEF19	0.1475332298816888	N50_elasticnet_regression
HTR3B	0.1475226133326341	N50_elasticnet_regression
SEC16B	0.1474846605662876	N100_elasticnet_regression
FBXO16	0.1474835867894655	N50_elasticnet_regression
BTN2A1	0.1474750598208649	N100_lasso_regression
RCN3	0.1474735618223757	N10000_lasso_regression
ZNF844	0.1474678688103829	N2500_SVR
TREM2	0.1474438729043953	N5000_SVR
IL5RA	0.1474294843641367	N10000_SVR
BRICD5	0.1474246092948172	N50_lasso_regression
SLC25A40	0.1473893335392227	N10000_SVR
KCNV2	0.1473608189648922	N500_elasticnet_regression
RTL4	0.1473590104751884	N5000_SVR
HADHB	0.1473561597718749	N3_linear_SVR
ATXN1	0.1473526915058002	N50_lasso_regression
TRIM47	0.1473453150581597	N5000_SVR
EPB41	0.14734423022651	N10000_SVR
GAD1	0.1473288081821481	N100_SVR
TEPSIN	0.1473180363431769	N10000_ridge_regression
ANKAR	0.1473147556219269	N5000_elasticnet_regression
ATXN3L	0.1472992235122441	N50_elasticnet_regression
EDNRA	0.1472973270828805	N10000_SVR
LACRT	0.1472840340916616	N2500_linear_SVR
LYZL6	0.1472727785599563	N5000_lasso_regression
CYP2B6	0.1472672520042236	N100_ridge_regression
ZNF215	0.147264504652249	N5000_linear_SVR
SCNN1G	0.1472601632603397	N5000_lasso_regression
KLHDC1	0.1472490133923965	N100_SVR
CCER1	0.1472425377796517	N2500_SVR
SLC25A23	0.1472168682802312	N10000_linear_SVR
ITGA1	0.1472141918759962	N5_elasticnet_regression
XAGE2	0.1472036174312242	N100_lasso_regression
XIRP2	0.1471994860120463	N500_SVR
ZNF3	0.1471864641995586	N50_ridge_regression
CRP	0.1471606453491743	N10000_ridge_regression
SERP2	0.1471228634416427	N5000_SVR
TEX14	0.1471068992803724	N5_elasticnet_regression
CHURC1	0.1471048342274928	N1000_lasso_regression
STAP2	0.1470853034631673	N2_linear_SVR
PILRB	0.1470738561859172	N50_elasticnet_regression
PRM2	0.1470342771654364	N5_linear_SVR
CACNA1I	0.1470297947248779	N50_lasso_regression
MBOAT1	0.1470129332695071	N2500_SVR
TSSK6	0.1470066083916733	N5000_linear_SVR
ARMCX5	0.1470019885055259	N5000_SVR
SPIRE1	0.1469998585000407	N10000_lasso_regression
CCR7	0.1469976427040873	N50_lasso_regression
ZNF667	0.1469838364951629	N500_elasticnet_regression
FUT4	0.1469643965636848	N10000_elasticnet_regression
PRSS8	0.1469614015087924	N50_linear_SVR
IMPG2	0.1469577445339827	N10000_SVR
EMD	0.1469466312577575	N500_lasso_regression
DEPTOR	0.1469122975348011	N5_linear_SVR
CWH43	0.1468759356176676	N50_ridge_regression
PRDX2	0.1468551092345516	N3_lasso_regression
THUMPD1	0.1468418904437616	N10000_SVR
SFRP5	0.1468324645806823	N2500_SVR
YPEL2	0.1468286310602602	N2500_lasso_regression
C11orf49	0.1468279593918052	N5_elasticnet_regression
ERICH1	0.1468023732633435	N100_elasticnet_regression
NECTIN3	0.1468006715866153	N10000_linear_SVR
ACOT13	0.146795620784822	N5_linear_SVR
QRICH2	0.1467905466639201	N10000_lasso_regression
C18orf32	0.1467828019747456	N10000_SVR
IRX6	0.1467768970068978	N10_SVR
DENND10	0.1467571560998619	N2500_SVR
FSD1	0.1467557343443762	N3_linear_SVR
IQCN	0.1467367916012439	N10_linear_SVR
TMEM170A	0.1466712466902553	N50_lasso_regression
KDM4E	0.1466649058982792	N2500_SVR
MTMR1	0.1466634966430382	N2500_SVR
RECK	0.1466603401197135	N1000_elasticnet_regression
APP	0.1466565194444456	N50_SVR
FBXO47	0.1466487607044563	N10000_elasticnet_regression
PITPNM3	0.1466449884647414	N5000_SVR
ZC4H2	0.146631782286562	N10000_elasticnet_regression
SARDH	0.1465761078172872	N10000_linear_SVR
UNC45B	0.1465740645986167	N1_lasso_regression
UPK2	0.1465710833718882	N500_lasso_regression
SPATA46	0.1465697258467185	N1000_lasso_regression
PDGFA	0.1465578975212428	N2500_elasticnet_regression
METRN	0.1465404227701671	N10000_SVR
PHYHIP	0.1465320376638023	N5000_lasso_regression
KLHDC7A	0.1465174135131586	N500_lasso_regression
BIN1	0.1465005862406427	N10000_elasticnet_regression
DUSP14	0.1464723445886854	N1000_lasso_regression
ODF1	0.1464617052894344	N500_SVR
LGI4	0.1464277776312257	N1000_lasso_regression
NR5A2	0.1464241131991966	N5000_lasso_regression
SCGB1A1	0.1464117616199753	N2_lasso_regression
SEMA4F	0.1464017719333485	N50_elasticnet_regression
RNF150	0.1463997863310738	N1000_lasso_regression
CYP1B1	0.1463844707315284	N500_lasso_regression
INIP	0.1463768057744939	N1000_SVR
GALP	0.1463516798526253	N1000_elasticnet_regression
DUSP26	0.1463490414859504	N3_SVR
C2orf72	0.1463423982751611	N2500_ridge_regression
ZNF571	0.1463296213477923	N500_SVR
LPIN2	0.1463098923478784	N10000_ridge_regression
TXNDC8	0.1462892343332434	N10_elasticnet_regression
CC2D2B	0.1462799581072114	N10000_linear_SVR
DOK4	0.1462686979883863	N10000_SVR
C22orf15	0.1462529771061487	N2500_elasticnet_regression
RNPEP	0.1462443356623234	N2_lasso_regression
IGFL4	0.1462215239154702	N2500_elasticnet_regression
IKZF5	0.1462214406143206	N5000_elasticnet_regression
ARFIP1	0.1462187162033381	N3_lasso_regression
BTBD8	0.1462019476615744	N2500_SVR
MX1	0.1461831442460222	N5_elasticnet_regression
PIWIL4	0.1461666071928814	N50_ridge_regression
HNRNPUL2	0.1461565429356464	N10_SVR
XKR3	0.1461543200542528	N2500_elasticnet_regression
RTL9	0.1461473447320066	N5000_SVR
PAGE5	0.1461449090839561	N2500_elasticnet_regression
ZNF263	0.1461351797510579	N2500_SVR
RAP1GDS1	0.1461286579842082	N50_elasticnet_regression
WDR93	0.1461206452403168	N2_ridge_regression
GLT1D1	0.1461190509318757	N50_lasso_regression
FSTL3	0.1461017389571466	N5000_elasticnet_regression
ACTL6B	0.1460875658898421	N50_lasso_regression
ZDHHC17	0.146086314045531	N5000_linear_SVR
BGLAP	0.1460736842053098	N10000_SVR
MOS	0.1460567536679925	N5000_SVR
NPM3	0.1460514782433687	N10_linear_SVR
EXD1	0.1460511248398242	N5_ridge_regression
SLC2A6	0.146045828180901	N100_lasso_regression
TAPBPL	0.146036702985731	N1000_SVR
ARHGAP19	0.1460330838166072	N1000_linear_SVR
MPP1	0.1460309718262329	N2500_elasticnet_regression
MANBAL	0.1460270070790867	N2_linear_SVR
PIRT	0.1460213867357013	N5000_SVR
HLA-DRB1	0.1460188433088193	N1000_elasticnet_regression
PITPNB	0.1460158443951445	N2500_SVR
LRRC49	0.1460018162813172	N10000_SVR
DSG4	0.145943902875571	N50_lasso_regression
LARP1B	0.1459358274036918	N5_lasso_regression
RHOT2	0.1459098564093131	N5000_SVR
HTR1F	0.1459043628622491	N50_lasso_regression
FBXL17	0.145892497228899	N50_lasso_regression
KDELR1	0.1458486008166401	N10000_elasticnet_regression
KLK10	0.145842819323863	N10_ridge_regression
KRT20	0.1458366702014969	N100_linear_SVR
SUMO3	0.1458329494751714	N5_ridge_regression
SIT1	0.1458173741889246	N2_lasso_regression
KANK3	0.1458128041031108	N2500_SVR
BRSK1	0.1458105110430035	N2_ridge_regression
FSIP2	0.1458062972111458	N5_ridge_regression
KIF13A	0.1457826001793424	N5000_SVR
ADAM20	0.1457439505504885	N5000_lasso_regression
ZFPL1	0.1457256743920388	N2500_linear_SVR
CD247	0.1456968847755158	N100_ridge_regression
PPP2R5B	0.1456933411978568	N1000_lasso_regression
RPTN	0.1456924232129535	N50_ridge_regression
TGM4	0.1456656410473514	N500_SVR
MTHFS	0.14565142971035	N10000_SVR
CASD1	0.1456426934385377	N10000_elasticnet_regression
RBP1	0.1456187752504289	N2500_elasticnet_regression
ZCWPW2	0.1456176372352725	N10_elasticnet_regression
TMEM86B	0.145614576210069	N1000_SVR
CHODL	0.1456097353406627	N5000_elasticnet_regression
HOXA7	0.1455933631453698	N2_ridge_regression
PHF10	0.1455880953508509	N500_SVR
P2RY2	0.1455849843581904	N5000_linear_SVR
LRRC66	0.1455584789110258	N3_lasso_regression
ZBED9	0.1455263727858943	N50_lasso_regression
ATXN7L3B	0.1455026588188685	N50_linear_SVR
SLC35B3	0.1454931462339477	N10000_SVR
DENND6A	0.1454444484463892	N5_linear_SVR
CCR3	0.1454442261980817	N500_SVR
LY6G6C	0.1454372493637516	N50_elasticnet_regression
SEPTIN4	0.1454305592470703	N10000_SVR
PSPN	0.1454245509503591	N10000_SVR
ATP6V0A1	0.1454115935640118	N10000_linear_SVR
ZNF513	0.1454073629274406	N10000_linear_SVR
MCOLN1	0.1453897339421204	N500_lasso_regression
ZSCAN31	0.145388731306264	N2500_elasticnet_regression
GHDC	0.145375905173924	N2_ridge_regression
VAX2	0.1453686777293273	N2_SVR
CNTNAP4	0.1453600290414797	N5000_lasso_regression
WDCP	0.1453574159990904	N2500_elasticnet_regression
SEMA3D	0.1453470283522809	N1000_elasticnet_regression
DAB2	0.1453420304268823	N5000_elasticnet_regression
TMEM40	0.1453302647816702	N500_SVR
PCDHB10	0.14532779011937	N50_elasticnet_regression
SLC22A18	0.1453029623507529	N5000_linear_SVR
SCNN1A	0.1453024825227472	N2_ridge_regression
TTC31	0.1452966482034781	N10000_linear_SVR
DNM3	0.145288011666451	N1_elasticnet_regression
ZNF624	0.1452875365826211	N2500_SVR
MUCL3	0.1452746897365245	N2500_SVR
GDF3	0.1452734016999486	N500_elasticnet_regression
AAMDC	0.1452517802342633	N2_lasso_regression
ZNF829	0.1452474080391911	N50_lasso_regression
THBD	0.1452465526556551	N50_lasso_regression
IFI16	0.1452420546358948	N500_lasso_regression
SERPING1	0.1452406950365432	N1000_SVR
SEMA3F	0.1452381318679229	N1000_elasticnet_regression
UBE2Q2	0.1452357389232578	N1000_elasticnet_regression
ZNF208	0.1452343395507903	N1000_SVR
LGALS8	0.1452122721441705	N500_SVR
ATL1	0.145208480274601	N1000_lasso_regression
BRI3	0.1451681466395005	N2500_SVR
PRKN	0.1451651932279221	N2500_linear_SVR
VTCN1	0.145151319874636	N1_ridge_regression
ZNF585B	0.145148809552777	N1000_lasso_regression
ZNF670	0.1451453860365391	N10000_SVR
SEMA4G	0.145143063574216	N1000_SVR
HS6ST3	0.145120825239586	N2_elasticnet_regression
PAK5	0.1451051703342455	N10000_SVR
AMDHD2	0.1451038582022776	N10000_SVR
SETMAR	0.1451012628044748	N3_linear_SVR
VPS13B	0.1450899285424338	N5_elasticnet_regression
POLB	0.1450694091997411	N50_lasso_regression
PCDH12	0.1450689256478415	N500_linear_SVR
EPHX4	0.1450605457553312	N2500_SVR
PLEKHO1	0.1450525762985512	N10000_linear_SVR
ZNF648	0.1450435769734208	N1000_lasso_regression
SCGB2A2	0.1450342147914181	N100_lasso_regression
ITGAX	0.1450325369915276	N5000_ridge_regression
ABCA2	0.1450230457786417	N2_linear_SVR
MYL3	0.1450097394099703	N10000_ridge_regression
ZCCHC3	0.1450010337836768	N2500_elasticnet_regression
ZNF174	0.1449882759377919	N3_linear_SVR
PTAFR	0.144984354509377	N500_elasticnet_regression
PDE4C	0.1449805813891989	N500_elasticnet_regression
KIR3DL1	0.1449718375058907	N5000_linear_SVR
COL6A1	0.1449606703488328	N10000_elasticnet_regression
TSNAXIP1	0.1449531748983915	N1000_elasticnet_regression
RAB11FIP4	0.1449453987788901	N2500_elasticnet_regression
SLC27A2	0.1449363881120881	N2_elasticnet_regression
PDZD11	0.1449320752454615	N2500_linear_SVR
FUCA2	0.144930583679858	N10000_SVR
PMM1	0.1449276113673172	N5_ridge_regression
DNAH2	0.1449210537952805	N10000_elasticnet_regression
SLC44A1	0.1449195016993748	N100_elasticnet_regression
KCNJ6	0.1449133596528708	N2500_lasso_regression
FGF13	0.1449128337576933	N100_elasticnet_regression
NDUFAB1	0.1449085293444888	N2500_linear_SVR
CHI3L1	0.1448980565842088	N2500_linear_SVR
MDM1	0.1448961042063203	N2500_ridge_regression
SPATA13	0.1448622356096019	N10000_SVR
PUS7	0.1448553004748415	N10000_linear_SVR
MAST4	0.1448416233883182	N1000_lasso_regression
PPP6R1	0.1448139766362689	N10000_linear_SVR
SETBP1	0.1448131494668293	N1000_SVR
GLP1R	0.1448128405216731	N10_elasticnet_regression
EML2	0.1447940048557008	N3_linear_SVR
CHGB	0.1447811817009101	N2_elasticnet_regression
FCRLB	0.1447789136121183	N50_elasticnet_regression
TARS3	0.1447783417767862	N5000_linear_SVR
FOXO4	0.1447384643900888	N500_elasticnet_regression
BPGM	0.1447232926986886	N10_lasso_regression
ZBTB40	0.1446840556710401	N2_lasso_regression
CPE	0.1446757908214328	N5000_lasso_regression
ARPC5L	0.1446645910974726	N100_lasso_regression
VSIG1	0.1446426554619971	N1000_elasticnet_regression
ZNF100	0.1446399958458135	N10000_linear_SVR
FCHSD2	0.144637357942001	N50_ridge_regression
C17orf78	0.1446127172965728	N2_elasticnet_regression
CCDC70	0.1445744101872344	N3_SVR
FGD3	0.1445543286419098	N100_ridge_regression
CTH	0.1445465784358431	N5000_ridge_regression
VPS37B	0.1445460801999022	N50_elasticnet_regression
PCGF2	0.1445330489659838	N10000_linear_SVR
KAT5	0.1445118966294247	N10000_SVR
LGALS4	0.1445059389562016	N3_elasticnet_regression
CPS1	0.1444946186355634	N5000_SVR
GMDS	0.1444887589557814	N3_lasso_regression
H6PD	0.1444885509670307	N2500_elasticnet_regression
TEPP	0.1444867050059425	N1000_SVR
IL1RAPL1	0.1444740299790525	N5000_elasticnet_regression
AOPEP	0.1444714488788934	N100_ridge_regression
HOXD4	0.1444710606573687	N1_linear_SVR
CDCA7	0.1444661176719216	N10_ridge_regression
JPH2	0.144453159857945	N1000_elasticnet_regression
EPHX3	0.1444442624429733	N5000_linear_SVR
FHL3	0.1444212091305886	N1000_elasticnet_regression
PCDHGA6	0.1444080892807794	N1000_SVR
GPR153	0.1443960629501587	N500_ridge_regression
GFRAL	0.1443898575313829	N5_ridge_regression
HOXA9	0.1443865881988101	N100_ridge_regression
HYAL4	0.1443735578140096	N2500_SVR
RRBP1	0.1443505232570309	N2500_SVR
SEC14L5	0.144340235343958	N100_elasticnet_regression
OTOP1	0.1443278318841752	N5000_SVR
CHST14	0.1443191522268695	N100_elasticnet_regression
IL26	0.14430766998843	N10000_SVR
CENPB	0.1442970827317511	N1000_lasso_regression
CARHSP1	0.144294511689432	N1000_linear_SVR
LANCL1	0.144285100128189	N2500_elasticnet_regression
PCED1B	0.1442834967101381	N5000_linear_SVR
OXR1	0.1442612196961125	N3_linear_SVR
SRPX	0.1442487894986646	N2500_SVR
POLH	0.1442461338143525	N10000_linear_SVR
CIDEA	0.1442427896431385	N5_ridge_regression
OSBPL3	0.1442216901060236	N50_linear_SVR
TNIP2	0.1442055497180469	N50_SVR
SCARA3	0.1442044090403781	N100_lasso_regression
TNFRSF10A	0.1442005748801065	N3_linear_SVR
ACP6	0.1441964851943815	N5000_SVR
PARP8	0.1441457381567262	N500_elasticnet_regression
RUVBL1	0.1441442772187837	N5000_SVR
PEBP1	0.1441406555846717	N50_elasticnet_regression
ANKRD42	0.1441395441114592	N10000_elasticnet_regression
CTSE	0.1441162579575327	N50_ridge_regression
RABEPK	0.144106812412838	N100_lasso_regression
MFSD9	0.1440976053145714	N5000_linear_SVR
NMUR1	0.144090781652008	N500_lasso_regression
RNF213	0.1440818556309725	N5000_linear_SVR
ABCG2	0.1440813919770918	N2500_linear_SVR
KRTAP19-7	0.1440648485199776	N10000_linear_SVR
C19orf44	0.144063646510393	N500_lasso_regression
BTF3L4	0.1440583598308661	N10_linear_SVR
PCDHGB6	0.1440522117314474	N2500_elasticnet_regression
NME5	0.1440352470877012	N50_lasso_regression
TMEM68	0.1440253278848934	N10000_elasticnet_regression
MAFA	0.1440143998674602	N500_elasticnet_regression
AFF3	0.1440081548252517	N1000_SVR
CCDC186	0.1440072218209184	N50_lasso_regression
PDE6C	0.1440003510922226	N2500_SVR
BEX3	0.1439902990087036	N100_ridge_regression
PRR23B	0.1439887244227446	N1000_elasticnet_regression
FGFBP1	0.1439757218971757	N2500_elasticnet_regression
WNT3A	0.1439694389324409	N1000_SVR
TRIM59	0.1439636924008179	N500_lasso_regression
ANO4	0.143959724266121	N1000_SVR
LILRB1	0.1439462880406597	N2500_SVR
DEFA4	0.1439280435661264	N100_lasso_regression
TGOLN2	0.1439044954580668	N5000_SVR
ABCC1	0.1439028884124207	N10_elasticnet_regression
PUS10	0.1438983602506263	N5000_elasticnet_regression
ICA1	0.143895005950941	N1000_elasticnet_regression
TOR3A	0.1438882880584815	N10_elasticnet_regression
RILPL2	0.1438694909119702	N10_elasticnet_regression
SLC10A1	0.1438572984612548	N5000_lasso_regression
RRH	0.1438414794597381	N3_elasticnet_regression
TNNC1	0.1438324088298873	N10000_linear_SVR
FMN1	0.1438263620135338	N500_SVR
NOS1AP	0.1438190255379981	N5000_SVR
WSCD2	0.1438107729801023	N2500_SVR
IL6	0.1438106002292823	N5_elasticnet_regression
DCN	0.1438062476543263	N5_linear_SVR
PIFO	0.1437962425595264	N2500_linear_SVR
SOWAHA	0.1437958262989936	N1000_linear_SVR
CHST7	0.1437606423825908	N10000_linear_SVR
CEP95	0.1437591690197529	N100_lasso_regression
CHI3L2	0.1437575987509708	N2500_elasticnet_regression
HOXA1	0.1437571397342045	N50_SVR
KPNA5	0.1437266950946341	N100_elasticnet_regression
CDH4	0.1437210975979418	N100_lasso_regression
LTBP1	0.1437166129624578	N1000_SVR
SALL2	0.1437158574422475	N10000_linear_SVR
PLCH1	0.1437092094295108	N1000_linear_SVR
DZANK1	0.1436986508582035	N2500_linear_SVR
BDKRB1	0.1436711418466182	N100_elasticnet_regression
TMEM249	0.1436689264653946	N3_lasso_regression
DPP8	0.143668581560633	N500_lasso_regression
ARHGEF40	0.1436666081635426	N5000_ridge_regression
PLAGL1	0.1436496535781754	N5000_lasso_regression
ICK	0.1436384779509924	N500_lasso_regression
FBXO39	0.1436381849409695	N1000_elasticnet_regression
KRTAP13-4	0.1436251461824675	N1000_SVR
HVCN1	0.1436166726331948	N10000_SVR
SELENON	0.1436149816914302	N3_elasticnet_regression
SLC18A2	0.1435948654667456	N2500_elasticnet_regression
C2orf15	0.1435613040048213	N10000_SVR
PCOLCE2	0.1435611471887982	N2_lasso_regression
REEP1	0.1435563991007083	N2500_linear_SVR
VPS33B	0.1435403946661811	N10_elasticnet_regression
MSMB	0.143526725228273	N100_SVR
TMEM54	0.1435260716343236	N1000_lasso_regression
STOML1	0.1435158236567236	N3_elasticnet_regression
TEX2	0.1435114114327837	N10_ridge_regression
ETV7	0.1435089364984725	N10000_linear_SVR
CD3G	0.143491973829813	N500_SVR
PIP5K1B	0.1434483384309524	N50_lasso_regression
RHOJ	0.1434449985392085	N1000_SVR
FABP6	0.1434261879776475	N500_SVR
IDI1	0.1434260349978565	N5000_SVR
DNAH3	0.1434193466160007	N10000_lasso_regression
KRTAP12-1	0.1433987328589502	N3_ridge_regression
NBL1	0.1433842319980761	N5000_SVR
UCP3	0.1433763816794076	N5000_linear_SVR
SLC29A4	0.1433685007342767	N10_linear_SVR
PDE7B	0.1433681196173563	N5_elasticnet_regression
NR2E1	0.1433657969948962	N500_elasticnet_regression
NEU3	0.1433642294828319	N2500_lasso_regression
ACKR2	0.1433322082780477	N2500_elasticnet_regression
IL17RB	0.1433309001290196	N10000_linear_SVR
FHDC1	0.1433211051312509	N5_lasso_regression
SKOR2	0.1433104474373512	N2_elasticnet_regression
GDF11	0.1433079491696559	N10_ridge_regression
FXYD6	0.1432989565604006	N10_elasticnet_regression
CXCR3	0.1432597213635723	N1_elasticnet_regression
DTX1	0.1432437856436915	N10000_elasticnet_regression
APOL6	0.1432199397968384	N100_elasticnet_regression
SZRD1	0.1432190105133534	N500_elasticnet_regression
C1QTNF7	0.1432118539459683	N50_lasso_regression
ARRB1	0.143199095534075	N10000_SVR
MIGA2	0.1431872873656146	N100_elasticnet_regression
ABCA3	0.1431803814906819	N10000_lasso_regression
PRKAR1B	0.1431714467055777	N1000_SVR
ETV1	0.1431681169318731	N500_elasticnet_regression
NFKBID	0.1431536343577877	N1000_SVR
ZNF737	0.1431501520661421	N10000_SVR
KPNA1	0.1431482472929027	N2500_SVR
CSTL1	0.1431476070535041	N10000_SVR
NTRK1	0.1431388796603195	N3_lasso_regression
TMEM63C	0.1431174493663019	N10_elasticnet_regression
NLRX1	0.143117115256161	N1000_SVR
CDHR1	0.1431149669648498	N1000_SVR
C20orf144	0.1431060934357813	N2500_SVR
COA1	0.1430934140988802	N10000_SVR
SLC6A2	0.1430767263909044	N10000_elasticnet_regression
CD1E	0.1430382506023303	N1000_elasticnet_regression
FAM81A	0.1430088410232582	N500_SVR
RECQL	0.1430038478549729	N2500_SVR
SLC9B2	0.1429786005187041	N10000_lasso_regression
SYT3	0.1429773780195903	N50_lasso_regression
PRR15	0.1429484277513792	N2500_lasso_regression
LARGE2	0.1429453328950495	N5000_SVR
FAM24B	0.1429407285625111	N50_elasticnet_regression
DUSP15	0.1429274843136669	N50_lasso_regression
RP9	0.1429150420269601	N5000_SVR
TNFRSF1A	0.1429146028343427	N100_lasso_regression
TAS2R10	0.1429102927435522	N10000_linear_SVR
ZFYVE9	0.142906222243716	N1000_linear_SVR
SFT2D2	0.1429043040205182	N2500_elasticnet_regression
ZNF532	0.1428881329020792	N2500_SVR
PCDHA1	0.1428843770593786	N100_lasso_regression
RASSF2	0.1428841039454749	N2_lasso_regression
MAMLD1	0.1428750514212375	N5000_linear_SVR
EMILIN2	0.1428670347747653	N1000_elasticnet_regression
HIGD1A	0.1428648945646674	N2500_SVR
ADD3	0.1428615235941542	N10000_SVR
GRID1	0.1428611426744303	N2500_elasticnet_regression
RPS20	0.1428588032309067	N10000_SVR
SOST	0.1428334647430424	N5000_linear_SVR
PPP1R36	0.1428300220619056	N10000_ridge_regression
PAM	0.1428288153622474	N2500_elasticnet_regression
VSX1	0.1428057942305245	N50_lasso_regression
MTFP1	0.1427908099097672	N50_lasso_regression
GAST	0.1427852724005806	N50_ridge_regression
SERINC1	0.1427842288852251	N50_linear_SVR
TBX22	0.1427835227776978	N50_elasticnet_regression
MFSD2B	0.1427703504001461	N1000_SVR
GJD4	0.1427290444681148	N3_linear_SVR
MFSD5	0.1427065327334826	N100_lasso_regression
HPGDS	0.1426685088174581	N3_linear_SVR
KRTAP5-11	0.1426655629137882	N50_lasso_regression
FBXL7	0.1426478984518806	N10000_SVR
POLN	0.1426232580526513	N1000_SVR
RFPL2	0.1426026302112313	N50_linear_SVR
NIPAL1	0.1425949516216114	N5000_SVR
VWA3A	0.1425889525581585	N2500_elasticnet_regression
RAI14	0.14257867278384	N5000_lasso_regression
IGF2R	0.1425764006460023	N3_elasticnet_regression
SNTG1	0.1425657502781132	N5000_lasso_regression
RAB27B	0.1425361637265635	N5_lasso_regression
CNR1	0.1425255195282448	N2500_elasticnet_regression
ZDHHC12	0.1425242043875206	N2_lasso_regression
POPDC3	0.142514368798933	N50_lasso_regression
LNP1	0.1425086357308011	N10_elasticnet_regression
PRMT7	0.1425043564768714	N1000_lasso_regression
UCN3	0.1424953268505533	N50_elasticnet_regression
TACR2	0.1424909572654292	N2500_SVR
IL22	0.142448863903583	N2500_elasticnet_regression
C2	0.1424427796871313	N2500_SVR
FKBP7	0.1424394420327593	N10000_SVR
GGTLC2	0.1424276140960927	N5000_SVR
ERAP2	0.1424142121826458	N1000_elasticnet_regression
RAB19	0.1424099356587545	N10000_SVR
TAAR8	0.1423900430443914	N10000_SVR
ANKRD30B	0.1423865495607424	N100_elasticnet_regression
ADCY6	0.1423829860737244	N10000_SVR
STC1	0.1423758749710212	N10000_ridge_regression
CAMK2D	0.1423576805885038	N1_ridge_regression
KCNMB3	0.1423418489954643	N1000_SVR
HOMEZ	0.1423411362970018	N2500_linear_SVR
CLDN11	0.1423371972487158	N10000_ridge_regression
ADAD1	0.1423366241437977	N10000_elasticnet_regression
OLR1	0.1423345634792607	N10000_ridge_regression
THRSP	0.1423313338765422	N10_lasso_regression
ZFYVE26	0.1423306848562452	N5000_SVR
BZW2	0.142329372723897	N5_elasticnet_regression
MME	0.1423101942641078	N2_linear_SVR
DAPK2	0.1423074149942551	N1000_elasticnet_regression
ZNF708	0.1422724630521956	N2500_linear_SVR
MSH5	0.1422555284647647	N100_SVR
ZNF559	0.1422457500825441	N10000_lasso_regression
KLHDC8B	0.1422328763080265	N3_elasticnet_regression
MYBPH	0.1422155431615343	N10_linear_SVR
SHC4	0.1422101281800829	N1000_SVR
LMO7	0.1421802604891391	N500_elasticnet_regression
MAN2A2	0.1421726623297741	N100_lasso_regression
LZTS1	0.1421652110301605	N100_elasticnet_regression
MGAT3	0.1421587445378565	N2_ridge_regression
PTGDS	0.1421578025234662	N3_linear_SVR
GABRA1	0.1421546546721022	N1000_lasso_regression
RHPN2	0.1421519054508838	N50_lasso_regression
C14orf39	0.1421512153046292	N1000_elasticnet_regression
S100A1	0.1421487447443322	N2500_linear_SVR
CCBE1	0.1421423541927279	N5000_SVR
AVPR1A	0.1421363243407327	N5000_SVR
CCDC136	0.1421360833113551	N5000_linear_SVR
A1BG	0.1421317971950015	N5000_elasticnet_regression
JHY	0.142131006329835	N10000_ridge_regression
TMEM45A	0.1421273092997957	N5000_linear_SVR
NPHP4	0.1421260347479276	N5000_linear_SVR
PRR23C	0.142113365770757	N1000_SVR
SLC2A9	0.1421076099947196	N10000_lasso_regression
PTGFRN	0.1421049185243295	N10000_SVR
BAIAP2L1	0.1420997237256648	N10_lasso_regression
MAGEE1	0.142087444256161	N2500_SVR
GPATCH3	0.1420649236624775	N10000_SVR
MTCP1	0.1420508442589964	N1000_linear_SVR
HOMER3	0.1420393303479669	N1000_lasso_regression
BMERB1	0.1420383284286801	N100_SVR
SLC5A11	0.1420367329526217	N10_lasso_regression
ITFG2	0.1420231270257786	N50_lasso_regression
UBXN6	0.1420200025321746	N5000_SVR
CDK14	0.1420110350207172	N10000_SVR
ZNF436	0.1420057726843026	N1000_elasticnet_regression
OSTF1	0.1420017800610611	N2_linear_SVR
ZNF460	0.1419985850839283	N10_elasticnet_regression
LAMB1	0.1419985529528093	N10000_elasticnet_regression
DDHD1	0.1419970558125066	N2_linear_SVR
UGGT2	0.1419819880349955	N50_elasticnet_regression
LIPA	0.141976849328185	N100_linear_SVR
ART3	0.1419630220367341	N10000_SVR
RHD	0.1419607978927931	N10000_ridge_regression
TMEM200B	0.1419418126102677	N100_SVR
ATG16L2	0.1419267613271438	N2_lasso_regression
NPPA	0.1419213030010123	N10_ridge_regression
DPF1	0.1419199923595974	N5000_SVR
CRYZ	0.1418700449502782	N100_ridge_regression
PCMT1	0.1418646791537974	N10000_lasso_regression
ISX	0.1418617539586669	N5000_linear_SVR
TDRD9	0.1418520350719346	N1000_SVR
REC114	0.1418501532138387	N2500_lasso_regression
ICOS	0.1418362035869302	N5_lasso_regression
CCDC103	0.141835063396738	N5000_SVR
SNX7	0.1418334281556967	N5_linear_SVR
EPPIN	0.1418284494784822	N1000_elasticnet_regression
IL1B	0.1418253411724698	N2500_lasso_regression
EXD3	0.1418207793363675	N10_lasso_regression
HMGCLL1	0.1418176205128554	N5000_linear_SVR
PTK2B	0.1418139221622109	N2500_elasticnet_regression
SLC13A3	0.1417985642114755	N5000_lasso_regression
ZC3H12A	0.1417856040307129	N100_ridge_regression
CST5	0.1417846444047575	N1000_SVR
ZG16	0.1417690142466304	N5000_ridge_regression
QTRT2	0.1417316783609155	N10000_lasso_regression
IL18BP	0.1417247676398686	N50_ridge_regression
THAP8	0.1417220264576878	N10000_SVR
ASTE1	0.1417028866867613	N50_linear_SVR
ATG10	0.1416965938674348	N2500_lasso_regression
RSPH9	0.1416924268722056	N2500_linear_SVR
FCER1G	0.1416899021028793	N10_ridge_regression
ZNF585A	0.1416770253367047	N2500_SVR
LCN2	0.1416285714343982	N100_SVR
FES	0.1416092456735972	N5000_SVR
DEFB129	0.1415988900736724	N50_lasso_regression
NMB	0.1415881814656305	N500_elasticnet_regression
DCLK2	0.1415838291981522	N10000_elasticnet_regression
ABCD2	0.1415680971400744	N50_ridge_regression
EFCC1	0.1415459003120815	N100_elasticnet_regression
RIMBP2	0.1415356420614586	N2500_ridge_regression
ACP2	0.1415194451424801	N500_elasticnet_regression
MPP6	0.1414948775047642	N1_linear_SVR
EPM2A	0.1414834689351959	N5000_SVR
IYD	0.1414831023061466	N50_linear_SVR
ZNF780B	0.1414559836112666	N5000_SVR
XYLB	0.1414406787003622	N100_elasticnet_regression
CCDC184	0.1414350228860072	N10000_SVR
PGLYRP2	0.1414309789332991	N10000_SVR
ABCA12	0.1414198427857287	N500_SVR
ZNF468	0.1414061787839435	N5000_SVR
LILRB5	0.1414059972959141	N10000_linear_SVR
RASAL1	0.1413935508764519	N5000_SVR
N4BP3	0.14138679455071	N10_lasso_regression
POLK	0.1413602082341405	N100_elasticnet_regression
LPO	0.1413497894988565	N10000_SVR
TREM1	0.1413455982337394	N100_ridge_regression
TEX12	0.1413401573187296	N50_ridge_regression
PACSIN3	0.1413223001107209	N10000_ridge_regression
CCL20	0.1413111746849954	N500_ridge_regression
DCAF10	0.1412948467509053	N500_lasso_regression
IL1RAPL2	0.1412831303499967	N1000_SVR
PNMA2	0.141282136556689	N1000_SVR
PPP1R9A	0.1412771857457493	N5_lasso_regression
ZFP82	0.141271595299618	N100_elasticnet_regression
IGSF21	0.1412501700792466	N3_lasso_regression
C3orf70	0.1412496065417216	N5000_ridge_regression
SPATA2	0.1412415046496342	N2500_SVR
FUT6	0.1412394821600776	N3_ridge_regression
MAPK13	0.1412154087357348	N100_lasso_regression
FOXL2	0.1411780227908148	N1000_elasticnet_regression
NLRP6	0.1411729818509578	N1000_lasso_regression
IGFN1	0.1411725788535753	N5000_SVR
ZNF81	0.141154788801934	N10_linear_SVR
SLC25A11	0.1411407173409209	N5000_linear_SVR
SRD5A1	0.1411365959129835	N1_SVR
BAZ2B	0.1411143519498327	N50_lasso_regression
FBXW12	0.1411097366443016	N5000_SVR
CXCL12	0.1411051239860994	N5000_SVR
SHROOM1	0.1410985524446792	N10000_SVR
BAHD1	0.1410945709438091	N2500_SVR
WWOX	0.1410594684474521	N10000_elasticnet_regression
SPNS2	0.1410529538797933	N2500_linear_SVR
RTL6	0.1410494264318009	N2500_elasticnet_regression
AGTPBP1	0.1410440543047623	N10000_ridge_regression
KRTAP9-6	0.1410287264128023	N5000_SVR
RNF26	0.141019891688226	N2500_elasticnet_regression
CPLANE1	0.1410185566414064	N10000_ridge_regression
CCNDBP1	0.1410062794621844	N100_lasso_regression
MDGA1	0.1409993615259081	N5000_ridge_regression
ATP13A2	0.1409893885052443	N50_elasticnet_regression
RSRP1	0.1409798882436156	N5000_lasso_regression
RGS4	0.1409768915740334	N10_ridge_regression
AGL	0.1409728101956666	N1000_lasso_regression
SPATA25	0.1409532081485056	N5_elasticnet_regression
NPY2R	0.1409355346431765	N2_SVR
USP27X	0.1409308021522015	N500_linear_SVR
GPSM1	0.1409284238424156	N10000_SVR
RGS7BP	0.1409170648590399	N2500_elasticnet_regression
KLF9	0.140912373491968	N50_elasticnet_regression
USP29	0.1408898292644296	N50_lasso_regression
TMEM70	0.1408731651317659	N10_ridge_regression
FOXD3	0.1408364535123443	N10_elasticnet_regression
COL14A1	0.1408344134902551	N10000_ridge_regression
TMPRSS7	0.1408333965716533	N1_linear_SVR
VASH2	0.1408326387822371	N5000_ridge_regression
NPLOC4	0.1408132677885694	N10000_linear_SVR
IGFBPL1	0.1407587844923159	N500_lasso_regression
SLC35E3	0.1407560536769438	N500_lasso_regression
ALOX15	0.140748868897472	N1_lasso_regression
RNF113B	0.14072611402825	N50_linear_SVR
PIN1	0.140705664757251	N5000_SVR
SLC14A2	0.1407040072569244	N10000_ridge_regression
SRGN	0.1407010601268785	N1_lasso_regression
GTSF1L	0.1406942110941502	N1000_SVR
TTYH2	0.1406702364583743	N2500_linear_SVR
TSPAN3	0.1406508019762533	N50_ridge_regression
NRIP1	0.1406492319586811	N1_SVR
ZNF474	0.1406468383885665	N100_lasso_regression
SYNGR2	0.1406434660204653	N10000_lasso_regression
NNMT	0.1406418959175027	N10000_linear_SVR
GASK1B	0.1406410962255995	N5_linear_SVR
IQCC	0.1406297897859361	N10_lasso_regression
SPRYD3	0.1406062910979465	N10000_elasticnet_regression
CCDC180	0.1406009961753496	N3_elasticnet_regression
UNC80	0.1405838324302783	N500_SVR
ZNF101	0.1405681515250069	N1_elasticnet_regression
ZBTB20	0.1405661847788268	N5000_lasso_regression
NUCKS1	0.1405587960602652	N100_lasso_regression
SHROOM4	0.1405415275942073	N2_elasticnet_regression
HYAL1	0.1405372037743013	N1000_lasso_regression
PROK1	0.1405327487413048	N10_elasticnet_regression
POMK	0.1405308743104603	N5000_linear_SVR
RGS7	0.1405222271654798	N10000_ridge_regression
PMP2	0.140520680670285	N5000_lasso_regression
TMEM212	0.140488967132119	N5000_SVR
SLC6A1	0.1404741635087104	N5000_lasso_regression
ABCB8	0.1404655858909656	N5000_SVR
ZNF433	0.1404587639331686	N10000_SVR
OCA2	0.1404492303324075	N10000_elasticnet_regression
SWT1	0.1404413528186485	N10000_ridge_regression
TRIM7	0.1404266120336992	N100_elasticnet_regression
COX6B2	0.1404213794093934	N3_elasticnet_regression
MGST3	0.1404181072916407	N50_elasticnet_regression
SOX15	0.1404110560332001	N50_lasso_regression
SMIM12	0.1403951297866831	N10_elasticnet_regression
SCMH1	0.1403893298283647	N10000_elasticnet_regression
NAT9	0.1403879473322418	N500_elasticnet_regression
MYOF	0.1403742367000527	N10000_SVR
CD300LD	0.1403573497563222	N10_lasso_regression
HYI	0.1403457505961155	N5000_elasticnet_regression
ZNF804B	0.1403228291416848	N2500_elasticnet_regression
DENND3	0.1403143308270122	N1000_SVR
CLPS	0.1403140795579821	N5000_linear_SVR
IGDCC4	0.1403103910917157	N10000_ridge_regression
PWWP3B	0.140309900156165	N1000_elasticnet_regression
KLF12	0.1403072388872733	N2500_SVR
SIGLEC10	0.1403022519705451	N10_elasticnet_regression
THAP9	0.140295773695837	N2500_elasticnet_regression
HSPBP1	0.1402908102613022	N10000_elasticnet_regression
USP21	0.1402870309982782	N2500_linear_SVR
APMAP	0.1402859370504725	N1000_SVR
SNAP47	0.140281022233272	N500_elasticnet_regression
TSPAN13	0.1402479482010414	N10000_SVR
TBC1D19	0.1402452019634827	N10_ridge_regression
AKR1E2	0.1402418396731504	N500_SVR
IQSEC3	0.1402329922190259	N10000_linear_SVR
LRMP	0.1402227099331652	N1000_SVR
NAB1	0.1402225995951261	N10_lasso_regression
KLF11	0.1402209813950348	N100_elasticnet_regression
KIF3A	0.1402189280462727	N500_elasticnet_regression
SLC6A16	0.1402152182546993	N10000_SVR
FAP	0.1402075092108752	N100_elasticnet_regression
FAM180A	0.1401997712432462	N10000_elasticnet_regression
BCL7C	0.1401974325756522	N10000_linear_SVR
SUSD6	0.1401644075426973	N10000_SVR
CLCN3	0.1401586199046722	N2_ridge_regression
ZFP90	0.140144812356841	N50_elasticnet_regression
PCDHB1	0.1401357157054466	N50_linear_SVR
SORCS1	0.1401015838129285	N1000_elasticnet_regression
MCCD1	0.1400826966732411	N3_elasticnet_regression
LZTS2	0.1400593757377072	N50_lasso_regression
SAFB2	0.1400553633095448	N10000_linear_SVR
PLD6	0.1400551503183968	N5_linear_SVR
RNF133	0.1400486162952308	N5_linear_SVR
C9	0.1400420655997953	N10000_linear_SVR
DHX36	0.1400368342108257	N10000_SVR
PLXDC1	0.1400367331419461	N1_lasso_regression
LNX1	0.1400365469282262	N5000_elasticnet_regression
UTS2R	0.1400352827013593	N500_lasso_regression
RGS3	0.1400339925552752	N10_ridge_regression
PLXNA4	0.1400304061914373	N100_elasticnet_regression
ADGRA2	0.1400269936752434	N5000_SVR
SAMD13	0.1400119980484759	N10000_elasticnet_regression
WNT9A	0.1400040093720957	N10_linear_SVR
THEM5	0.1399947340102192	N5000_SVR
CIZ1	0.1399810606106549	N5000_elasticnet_regression
PWWP2A	0.1399528698472279	N100_lasso_regression
CA4	0.1399401652731124	N2_elasticnet_regression
LRG1	0.1399309951235522	N1000_elasticnet_regression
TNFSF18	0.1399248562713266	N10000_SVR
ART1	0.1399191430964243	N50_SVR
STX19	0.1399119412046231	N2_lasso_regression
GSPT2	0.1399094370377058	N10000_ridge_regression
MYO5B	0.1398898719163937	N100_lasso_regression
APLF	0.1398709268763497	N10000_elasticnet_regression
PLA2G4B	0.1398707557628508	N10_linear_SVR
LRP6	0.1398601427068178	N5000_SVR
PPEF2	0.1398534621320633	N5000_SVR
STON1	0.1398503895605848	N5000_SVR
CETN3	0.1398452569864908	N5_lasso_regression
NETO2	0.1398140550976025	N500_elasticnet_regression
ZBTB46	0.1397949886648241	N5000_linear_SVR
IKBIP	0.1397756955692232	N10000_SVR
IBTK	0.1397670538037352	N10_ridge_regression
HAS1	0.139761211019728	N2500_elasticnet_regression
LCA5	0.1397577138639537	N100_ridge_regression
C16orf46	0.1397346831553252	N10_lasso_regression
PPM1M	0.139731472786768	N1000_elasticnet_regression
FAS	0.1397249980007872	N500_lasso_regression
ARAF	0.1397100103607421	N50_elasticnet_regression
ALCAM	0.1397077455440288	N2500_SVR
DNAJB9	0.139690804061706	N50_lasso_regression
CXCL13	0.1396903103955643	N1000_linear_SVR
TAS2R42	0.1396585871674276	N100_elasticnet_regression
AMH	0.1396412892112159	N2_lasso_regression
BCAS4	0.139633922466987	N10000_ridge_regression
MLKL	0.139619214412646	N5000_SVR
SMARCAD1	0.1396146350193768	N1000_SVR
CYP4F2	0.1395935262017733	N5_lasso_regression
NOS2	0.139591370051535	N2500_elasticnet_regression
PLA2G6	0.1395821224723274	N10_ridge_regression
ZFP69	0.1395821109786964	N100_SVR
ECI1	0.1395784910296453	N10000_linear_SVR
TBX19	0.1395593678790429	N50_lasso_regression
USP20	0.1395515076635239	N50_elasticnet_regression
KIAA0355	0.1395491051030071	N5000_SVR
ZBTB25	0.1395463678521287	N5_linear_SVR
PIP4P1	0.1395404867941037	N5000_SVR
ZNF268	0.139538731038289	N10000_SVR
TTC28	0.1395332430911615	N50_ridge_regression
E2F8	0.1395331100738102	N10000_SVR
ARHGEF33	0.1395325720426481	N500_SVR
OXLD1	0.1395088569813243	N100_lasso_regression
NHS	0.1395017777414528	N10000_linear_SVR
NAXD	0.1394971453605336	N10_lasso_regression
NBR1	0.1394914975788854	N2500_elasticnet_regression
TOR1A	0.1394744049703225	N100_elasticnet_regression
KCNQ1	0.1394642295975621	N50_lasso_regression
PRRG4	0.1394543560316577	N100_elasticnet_regression
XDH	0.1394469032246143	N10_SVR
REEP3	0.1394270031258971	N10000_SVR
ASB16	0.1394179805030767	N2500_linear_SVR
ROBO3	0.1394173915849492	N10000_ridge_regression
SMTN	0.1393610486318584	N100_ridge_regression
EID3	0.1393541142822265	N10_SVR
AGXT2	0.1393528372131278	N1000_elasticnet_regression
UGT2A1	0.1393484868937565	N100_lasso_regression
CHCHD6	0.1393419514540955	N10000_elasticnet_regression
CNKSR3	0.1393368016837651	N5000_SVR
MFAP3	0.1393351239019963	N50_elasticnet_regression
TSPYL4	0.139334710794931	N10_elasticnet_regression
B3GALT1	0.1393320685439964	N1000_SVR
ZNF470	0.1393263791836939	N1_lasso_regression
CHRNB1	0.1392968711755878	N5_lasso_regression
RWDD1	0.1392883167495525	N1000_lasso_regression
PCDHB7	0.13928545894903	N10000_SVR
DEFB116	0.1392843768429056	N5_elasticnet_regression
PDC	0.1392804295398562	N100_lasso_regression
MOSPD3	0.1392489033441702	N10000_ridge_regression
EVPL	0.1392287082751189	N1000_elasticnet_regression
LRRC47	0.1392283652347126	N500_lasso_regression
KHDC1	0.1392053270898765	N10000_SVR
RP2	0.1391989839270359	N2500_SVR
HCK	0.1391855949691993	N1000_elasticnet_regression
SLC19A3	0.1391426626995328	N5_lasso_regression
CR2	0.139120432272224	N10_lasso_regression
MEX3B	0.1391172753622221	N100_lasso_regression
WNT1	0.1391018970545369	N10_ridge_regression
CAV3	0.1390848610512253	N2500_SVR
VAMP4	0.1390802625567316	N5_ridge_regression
RNASE1	0.1390758158586608	N5000_SVR
CLVS1	0.1390738361494783	N2500_SVR
SCARB2	0.1390688634904398	N5_elasticnet_regression
RASGRP4	0.1390674113910169	N50_elasticnet_regression
RRM1	0.1390636359144844	N2500_SVR
MAP3K13	0.1390604824130054	N10000_elasticnet_regression
TBATA	0.1390479779672676	N5_linear_SVR
SRI	0.1390415711340729	N10000_ridge_regression
DCUN1D2	0.139038769256423	N100_elasticnet_regression
TMEM254	0.1390027053209638	N1000_lasso_regression
KIAA0825	0.1389940175488524	N2500_SVR
GABRG3	0.1389851098817628	N50_elasticnet_regression
TNFSF15	0.1389800373450146	N10_linear_SVR
MASP2	0.138970871559086	N10000_ridge_regression
GLTPD2	0.1389676254483114	N50_ridge_regression
MRAP	0.1389458271664753	N1000_lasso_regression
SSUH2	0.1389361259407841	N5000_elasticnet_regression
SGK3	0.1389313069414956	N10000_ridge_regression
PEX16	0.1389276437044624	N2500_SVR
FNBP1	0.1389072898237546	N100_lasso_regression
MYCL	0.1388994500634692	N10000_ridge_regression
UBR1	0.1388814552355696	N500_elasticnet_regression
CFAP161	0.1388699421992564	N5000_ridge_regression
PLOD3	0.138857133112245	N5000_lasso_regression
SYDE1	0.1388559551336431	N1000_SVR
VWA5B2	0.1388400878055399	N5000_ridge_regression
DEFB1	0.1388342074426612	N1000_SVR
STAMBPL1	0.1388199178900104	N10000_SVR
COCH	0.1388180227618804	N10000_lasso_regression
PRRT1	0.1388090143922347	N3_lasso_regression
ZC2HC1A	0.1387958783645898	N50_lasso_regression
RASGEF1B	0.1387936022179298	N10_ridge_regression
HEY1	0.1387886027072936	N5000_SVR
GDI1	0.1387851947654766	N3_ridge_regression
GABRB1	0.1387829644467011	N5_lasso_regression
ZNF80	0.1387760465318368	N2_linear_SVR
NQO2	0.1387617769294041	N10_ridge_regression
ERMN	0.1387394972276891	N50_elasticnet_regression
ADAMTS2	0.1387234979617722	N10000_lasso_regression
MMP20	0.1387127148323216	N3_ridge_regression
RDX	0.1387101328876994	N100_lasso_regression
MUC17	0.1387095893419757	N3_linear_SVR
FBXO32	0.1386908919318741	N10_ridge_regression
CGGBP1	0.1386898765130429	N10000_SVR
PCDHAC2	0.138688495699819	N10_ridge_regression
MSRB2	0.1386867587128787	N10000_elasticnet_regression
S100P	0.1386849836244301	N10_elasticnet_regression
CCDC28B	0.1386759725464759	N10000_SVR
TRIM22	0.1386716664119282	N5000_SVR
HPGD	0.1386667903461084	N2500_elasticnet_regression
UGT1A7	0.1386663655106902	N500_SVR
SPAST	0.1386627163188988	N1000_SVR
ASB14	0.1386434060486314	N50_elasticnet_regression
TAS2R4	0.1386397152354322	N10000_elasticnet_regression
C11orf86	0.1386391222688042	N5000_ridge_regression
SSH3	0.1386239608928848	N5000_elasticnet_regression
ODF3	0.138592339036024	N10_lasso_regression
MAGEB2	0.1385837599708207	N5_ridge_regression
OARD1	0.1385520225834286	N5000_lasso_regression
SPATS2L	0.1385477350805489	N5000_lasso_regression
FOXJ2	0.1385236266802152	N10000_linear_SVR
ARL8A	0.1385164273612909	N1000_lasso_regression
HAS3	0.1385154499400493	N2500_ridge_regression
SAMD12	0.1385146482751244	N2500_elasticnet_regression
FGL1	0.1385143130146206	N500_elasticnet_regression
KCNK12	0.1385134084859205	N2500_SVR
GRAMD2B	0.1385003309423281	N10000_linear_SVR
SLC17A5	0.1384790792292752	N10000_ridge_regression
OBI1	0.1384596735058129	N1_linear_SVR
CELSR2	0.1384578901305289	N10000_elasticnet_regression
TESK2	0.1384453329516392	N1000_SVR
PRR19	0.1384277790362068	N5000_ridge_regression
TEAD2	0.1384174006064252	N5000_linear_SVR
MEFV	0.1384086111391371	N10000_ridge_regression
HSD17B8	0.138399257330246	N2_linear_SVR
SOX18	0.1383853310586057	N5000_linear_SVR
TRIM6	0.1383706209089897	N5000_elasticnet_regression
CFAP47	0.1383539108120164	N10000_ridge_regression
STIM2	0.1383457461606295	N5_lasso_regression
PDE4A	0.1383456642704101	N5000_SVR
CNOT6	0.1383387417058204	N500_lasso_regression
TMEM131	0.1383290915944875	N10000_ridge_regression
KCNMB1	0.1383174825265173	N100_elasticnet_regression
MARCO	0.13829717669034	N2500_linear_SVR
PIGM	0.1382939944829796	N500_elasticnet_regression
GRIN1	0.1382899606979244	N2500_elasticnet_regression
GLIPR2	0.1382813309421769	N5_linear_SVR
SLC5A2	0.1382797865328369	N5000_elasticnet_regression
DNAJC16	0.1382601672110883	N3_lasso_regression
GBP6	0.1382580742901791	N100_elasticnet_regression
ZAR1L	0.1382316643732743	N10000_SVR
AKR1B10	0.138230684237274	N500_SVR
FBXO3	0.1382137716170404	N10000_elasticnet_regression
XYLT1	0.1382002487575691	N2500_ridge_regression
DBP	0.1381911573549669	N5000_elasticnet_regression
GASK1A	0.1381829189377224	N10000_linear_SVR
HIVEP1	0.1381499191088	N2500_lasso_regression
SCUBE2	0.1381467214594989	N500_elasticnet_regression
ERGIC2	0.1381380552641758	N100_lasso_regression
MCF2L2	0.1381315034485777	N100_lasso_regression
CDH7	0.1381098788242975	N2500_lasso_regression
TOMM5	0.1380985904863884	N5000_SVR
ZNF561	0.1380973946280487	N50_elasticnet_regression
GGA2	0.1380859681524232	N5000_elasticnet_regression
NCR1	0.138082145055527	N10000_elasticnet_regression
NABP1	0.1380588222723958	N100_SVR
ZRANB3	0.1379940307640865	N1_ridge_regression
FAM92B	0.1379686899473623	N10000_ridge_regression
FMO3	0.1379570387694775	N500_elasticnet_regression
PRPF40B	0.13793827933112	N100_lasso_regression
DHRS13	0.137918551953462	N10000_ridge_regression
STATH	0.1378965872974701	N5000_linear_SVR
SYCE1L	0.1378806908200837	N5000_lasso_regression
PCDHB3	0.1378799333622724	N1_elasticnet_regression
ZNF728	0.1378755858185394	N50_elasticnet_regression
MTMR2	0.1378375560009071	N5000_linear_SVR
SLC41A3	0.1378257314960402	N2_ridge_regression
ARL10	0.13782443127383	N10000_SVR
ZDBF2	0.1378020532997525	N10000_linear_SVR
RNF19B	0.1377985836743436	N2500_elasticnet_regression
NDNF	0.1377899156240131	N10_elasticnet_regression
C6orf120	0.1377889761804111	N10000_SVR
ZNF345	0.13778344530373	N10000_SVR
STK4	0.137736994433938	N5_linear_SVR
KCNV1	0.1377350049982561	N500_elasticnet_regression
SPP2	0.1377349811284576	N100_ridge_regression
LRRC25	0.1377310985654434	N50_lasso_regression
CNTN2	0.1377201083997835	N10000_ridge_regression
AFM	0.1377154027596682	N2500_SVR
KITLG	0.1376933188055295	N5000_SVR
IGFL3	0.137692024928407	N500_elasticnet_regression
PNPLA3	0.1376900173552172	N10000_lasso_regression
SMO	0.1376632246555006	N50_lasso_regression
CLDN5	0.137654999960805	N100_linear_SVR
PDZD4	0.1376514937358646	N1000_elasticnet_regression
FASTKD2	0.1376246495641536	N3_linear_SVR
DNAJB2	0.1376196270985524	N2500_elasticnet_regression
TGFBR3L	0.1375985571965239	N10000_linear_SVR
METTL21C	0.1375957351120932	N5000_lasso_regression
C8orf58	0.1375954932518287	N2500_lasso_regression
FAT4	0.1375819776509469	N2500_elasticnet_regression
GRIN2A	0.137578428149952	N5000_SVR
CDH17	0.1375687316033295	N5000_elasticnet_regression
FRMPD2	0.1375484459204728	N5000_linear_SVR
DENND11	0.1375438274734275	N2500_SVR
DMC1	0.1375224822235946	N3_ridge_regression
MSLN	0.1375209877201371	N2500_linear_SVR
MAGEA10	0.1375173488012991	N10000_lasso_regression
DHRS7B	0.1375163317674147	N50_elasticnet_regression
C3orf52	0.1375039081596652	N5_elasticnet_regression
ME3	0.1375037886565072	N10_linear_SVR
NECTIN4	0.1375022572406045	N10_linear_SVR
CFAP43	0.1374983177045229	N2500_linear_SVR
SLC27A6	0.1374907117486762	N10000_SVR
CTDSPL	0.1374900563154667	N1000_elasticnet_regression
ACSM3	0.1374769005152174	N10000_lasso_regression
LGALS16	0.1374742685517949	N500_lasso_regression
NFASC	0.1374730040615628	N10000_SVR
CASQ1	0.1374675200108242	N10000_SVR
EFNB1	0.1374615153815213	N500_SVR
C5orf15	0.1374574768161884	N50_elasticnet_regression
CYP2U1	0.1374465994497991	N10_linear_SVR
LILRB4	0.1374245489516591	N10000_ridge_regression
ILKAP	0.1374036762814111	N10000_ridge_regression
S100A16	0.137388854189416	N5000_ridge_regression
DUSP9	0.1373708990501113	N5_linear_SVR
MAPK9	0.1373617082090631	N1000_lasso_regression
GBGT1	0.1373608097607602	N100_ridge_regression
SPATA3	0.1373166567810267	N10000_linear_SVR
CREB5	0.1372927889945199	N10000_ridge_regression
PGAP4	0.1372801996216791	N3_linear_SVR
CNDP1	0.1372700766740697	N5000_elasticnet_regression
ACCSL	0.1372653368636391	N2500_SVR
SMCO4	0.1372302885901908	N10000_lasso_regression
SLC16A8	0.1372302564671903	N10000_linear_SVR
LY6G5C	0.1372239397207489	N10000_ridge_regression
ERCC6	0.1372121206663377	N1000_elasticnet_regression
ZNF554	0.137211639777444	N5000_linear_SVR
DAPL1	0.1372066053182062	N500_lasso_regression
RGS12	0.1371812087750938	N3_lasso_regression
FETUB	0.137180305999971	N100_linear_SVR
CGRRF1	0.1371794714047707	N10000_ridge_regression
ACY1	0.1371751019725869	N3_elasticnet_regression
WASF3	0.1371736100379392	N1000_SVR
RUSC2	0.1371732413451462	N1000_lasso_regression
BTNL9	0.1371429890112517	N5_linear_SVR
PITPNM2	0.137131995694756	N5000_linear_SVR
PDGFD	0.1370700446881953	N10_ridge_regression
TMEM273	0.137046133267249	N2500_SVR
MMP21	0.1370187995179327	N1000_SVR
CAMK4	0.1370115337814119	N100_elasticnet_regression
MCMDC2	0.1370109047899141	N2500_linear_SVR
TCEAL5	0.1370075624121026	N1000_SVR
RD3L	0.1369944203841153	N3_lasso_regression
ELK4	0.1369838471571134	N10_linear_SVR
BNC1	0.1369824193007185	N2500_SVR
BTN3A3	0.1369638980374462	N10000_elasticnet_regression
LIME1	0.1369439407189517	N10000_SVR
C2orf80	0.1369416722408052	N5000_linear_SVR
DERL3	0.1369405631001263	N500_elasticnet_regression
ABCA5	0.1369261461331734	N1000_elasticnet_regression
COL9A2	0.1369232914536859	N2500_SVR
QPCT	0.1369225758154143	N10000_SVR
CCIN	0.1369189592337903	N10000_elasticnet_regression
ALS2CL	0.1369108658523547	N10_lasso_regression
CYB5RL	0.1368994837224624	N100_linear_SVR
ZC3H6	0.1368900350292509	N2_lasso_regression
TOMM40L	0.136877152690043	N5_SVR
HCST	0.1368616732194155	N2500_elasticnet_regression
RIPPLY1	0.1368324744674354	N1000_elasticnet_regression
CHST5	0.1368196386966804	N10000_ridge_regression
MAGEB4	0.1368085622794405	N50_lasso_regression
SCN1A	0.1368081078164608	N2_elasticnet_regression
PIGF	0.1367868430743413	N5_lasso_regression
ABHD6	0.1367775524715545	N5000_elasticnet_regression
GABRG1	0.136762784668632	N10_lasso_regression
SLC34A3	0.1367535728248625	N10000_lasso_regression
PMS2	0.1367424315335018	N1000_SVR
AUH	0.1367327742651228	N2500_linear_SVR
COL5A1	0.1367284184837262	N10000_ridge_regression
UTS2	0.1367076213190095	N10000_ridge_regression
RNF123	0.1366779906548646	N1000_elasticnet_regression
SH3TC1	0.1366667565642856	N5000_SVR
EGF	0.1366662568631863	N2500_ridge_regression
DIPK2B	0.1366532943519497	N5_linear_SVR
ABHD1	0.1366507559416774	N1000_linear_SVR
COQ10A	0.1366357058484973	N1000_lasso_regression
DGKH	0.1366235929407022	N5000_SVR
CYP2F1	0.1366172063054923	N10_SVR
CPN1	0.1366092010141574	N1000_lasso_regression
EFNA3	0.1366053799485492	N10000_SVR
ZNF675	0.1365902609332074	N3_ridge_regression
ADPRH	0.1365818689837662	N10_elasticnet_regression
RYR2	0.1365777371767971	N10000_elasticnet_regression
DNPEP	0.1365587066157019	N500_SVR
CAPN7	0.1365544851946843	N50_lasso_regression
PNMA8B	0.1365530187621734	N5000_ridge_regression
DRP2	0.1365522060376736	N500_elasticnet_regression
HNRNPA3	0.1365019967621135	N10000_linear_SVR
GDPD5	0.1364856019499878	N1000_elasticnet_regression
POFUT2	0.136482331773832	N5000_lasso_regression
GATAD2B	0.1364785699215221	N10_ridge_regression
FAM9C	0.1364781139884285	N50_ridge_regression
FGF12	0.1364755066054623	N10000_linear_SVR
RNF215	0.1364563325748248	N100_lasso_regression
TMEM154	0.1364445261556043	N100_elasticnet_regression
BCORL1	0.1364334395931168	N500_SVR
ABLIM2	0.1364334210195198	N5_ridge_regression
TRIM13	0.1364269475768361	N5_linear_SVR
AKAP8	0.1364263490780698	N50_elasticnet_regression
TSPAN8	0.1364198069842864	N10000_ridge_regression
USH2A	0.1364025508079433	N5000_SVR
PIP4K2A	0.1363910543004582	N100_ridge_regression
CCDC126	0.1363817712006653	N5000_SVR
CDKL4	0.1363652498790825	N5000_SVR
RNASE10	0.1363589960310497	N2500_elasticnet_regression
JAKMIP2	0.1363577649528544	N500_elasticnet_regression
IFIT1	0.1363453115600164	N50_linear_SVR
PIP4P2	0.1363284283010301	N10000_SVR
CSPG5	0.1363254434309975	N10000_SVR
NLGN3	0.1363247846335909	N5000_SVR
CNTLN	0.1363225733518264	N2_SVR
PPM1K	0.1363074629536275	N10000_ridge_regression
TLR1	0.1363029986207233	N1000_elasticnet_regression
FBXL8	0.1363004278401175	N500_lasso_regression
PNPLA7	0.1362970051188412	N500_elasticnet_regression
ING4	0.1362771125515887	N5000_SVR
SUSD4	0.136274580586776	N1_SVR
GOPC	0.1362722158775573	N5000_SVR
CAPZA2	0.1362468006151872	N10000_lasso_regression
SH2D1A	0.1362281696853145	N5000_elasticnet_regression
CACNB3	0.1361963241483459	N500_SVR
TRAF1	0.1361835510724168	N3_lasso_regression
APOBEC1	0.1361832261523201	N1000_SVR
CMTM2	0.136178899292432	N100_elasticnet_regression
BRPF3	0.1361764798946729	N5000_elasticnet_regression
HSPB2	0.1361739114514587	N5000_SVR
ERMAP	0.1361669585322489	N10_elasticnet_regression
MUC16	0.1361599019136305	N5000_SVR
SAT1	0.1361418795827474	N2500_elasticnet_regression
SAMD9L	0.1361359412191571	N50_SVR
CACNG4	0.1361325833149088	N50_lasso_regression
GPR135	0.1361014852934742	N10000_SVR
TBC1D31	0.136099195464272	N10000_lasso_regression
EPCAM	0.1360983557686078	N2500_linear_SVR
KLHL8	0.1360956621402227	N5000_elasticnet_regression
FERD3L	0.136094916946531	N1000_elasticnet_regression
TMEM117	0.1360862047709321	N10_lasso_regression
CRIP3	0.1360690336039577	N10_lasso_regression
SIGLEC9	0.1360683080130328	N2500_elasticnet_regression
ABCB1	0.1360664850804603	N5000_linear_SVR
MYO1D	0.1360580557715535	N50_lasso_regression
SLC38A9	0.1360544848157998	N3_SVR
KIF1A	0.1360448646287829	N1000_lasso_regression
AWAT1	0.1360421046490321	N5000_elasticnet_regression
CCNI2	0.136040718761198	N10000_elasticnet_regression
SQOR	0.1360343900089953	N10000_SVR
MICB	0.1360188246559966	N3_elasticnet_regression
DMRTC2	0.1359967209481949	N10000_SVR
CCDC83	0.135989274109347	N500_elasticnet_regression
PHLPP2	0.1359738158373712	N10_elasticnet_regression
DIS3L	0.1359707299432166	N10000_elasticnet_regression
PRCP	0.1359549558585944	N2500_lasso_regression
JAM2	0.1359517642604553	N10000_ridge_regression
C9orf72	0.1359305384033635	N10000_SVR
DLG1	0.1359053253560754	N3_linear_SVR
GDF15	0.1358914564840754	N10000_SVR
KANK2	0.135888869200375	N1000_linear_SVR
ACAN	0.1358705824035924	N10000_SVR
STRBP	0.1358674579609028	N2500_SVR
ST3GAL4	0.1358670154919283	N10000_SVR
UNC5CL	0.1358590902753594	N50_elasticnet_regression
CDC42BPB	0.1358497550619517	N1000_SVR
CYP2J2	0.1358490370003789	N5000_linear_SVR
SLC27A1	0.1358468539672336	N5000_ridge_regression
RRAS	0.1358451708992553	N500_lasso_regression
PPT1	0.1358416823623392	N500_elasticnet_regression
TXNDC2	0.1358331069968886	N10000_elasticnet_regression
GPR149	0.1358250214071376	N2500_linear_SVR
MMP25	0.1358246381329785	N10000_elasticnet_regression
SLC25A17	0.1358103503958927	N3_ridge_regression
DTNA	0.1358072880722693	N500_SVR
SULT1C4	0.1358040604995579	N50_linear_SVR
MAPK15	0.1357717753310127	N500_elasticnet_regression
ZNF160	0.1357607924313621	N500_lasso_regression
RNF2	0.1357572365688719	N50_linear_SVR
FBLN5	0.1357563400994946	N100_elasticnet_regression
ALDH1A1	0.1357501025119428	N5000_lasso_regression
PPP1R14B	0.1357468321576221	N10000_SVR
LRRC63	0.1357401823126615	N500_elasticnet_regression
ZNF266	0.1357337780943897	N10000_linear_SVR
LHPP	0.1357321374064577	N10000_ridge_regression
ZCCHC18	0.1357284654959337	N5_elasticnet_regression
C8orf88	0.1357230326026131	N10000_SVR
RBM15B	0.1357227272405232	N50_lasso_regression
SPATA22	0.1357073658959895	N5000_lasso_regression
ATP10D	0.135699146324555	N5000_SVR
SMYD4	0.1356838648308598	N500_elasticnet_regression
GDNF	0.1356758971366572	N10_elasticnet_regression
USP44	0.135670315890999	N1_SVR
NOX5	0.1356589291004077	N1000_elasticnet_regression
L3MBTL2	0.1356514113050952	N5_SVR
ZNF641	0.1356488954419176	N5000_elasticnet_regression
ERLIN1	0.1356458213990573	N10000_lasso_regression
MCCC2	0.1356209332163903	N5000_elasticnet_regression
IGFBP7	0.1355872690506772	N500_SVR
DRAXIN	0.1355775600286474	N500_elasticnet_regression
TOX2	0.1355709889454496	N2500_lasso_regression
SPTA1	0.1355368268900222	N50_SVR
CYB561	0.1355314146706497	N500_SVR
VRK3	0.1355153592705616	N500_SVR
ZNF689	0.1355090521359549	N2_ridge_regression
CATSPER4	0.1355064616060149	N5_elasticnet_regression
CDH3	0.1355003560503845	N10000_linear_SVR
NR1I3	0.1354774647558969	N100_ridge_regression
MZB1	0.1354703543344915	N500_SVR
KRT73	0.1354647179844979	N5_ridge_regression
EXO5	0.1354308856488893	N500_elasticnet_regression
FAM169A	0.1354211987441267	N1_ridge_regression
PWWP2B	0.1354189925421811	N5000_linear_SVR
KEL	0.1354107072183212	N5000_elasticnet_regression
TECPR2	0.1354063761602547	N10000_lasso_regression
VANGL2	0.1354035964024029	N50_lasso_regression
PFN3	0.1354011291246947	N10000_lasso_regression
CSNK1G2	0.1353925515855665	N2500_SVR
CDKL5	0.135390335955637	N5000_elasticnet_regression
DYRK1B	0.1353548129208734	N1000_lasso_regression
MYH10	0.1353526446143073	N2500_elasticnet_regression
RASL11A	0.1353397381630399	N10_SVR
ODF3L1	0.1353214689096622	N1000_lasso_regression
GTPBP2	0.1353102824534755	N2500_linear_SVR
PALLD	0.1353086363992925	N50_elasticnet_regression
KRTAP20-2	0.1352893438767443	N10000_ridge_regression
CSN1S1	0.1352756336644291	N100_lasso_regression
VAMP3	0.1352587488755223	N2500_ridge_regression
TBXT	0.1352572179997587	N1000_linear_SVR
GP5	0.1352495631223237	N1000_linear_SVR
PCDHGA11	0.1352385785130357	N10000_linear_SVR
NTN3	0.135226377539082	N5000_lasso_regression
RALY	0.1352225979481755	N5000_SVR
GAN	0.1352205122504754	N100_elasticnet_regression
CCDC14	0.1352136080629204	N5000_linear_SVR
CARF	0.1352072265061392	N1000_SVR
CLDN8	0.1351973806524931	N5000_linear_SVR
PBK	0.1351672657306633	N1000_elasticnet_regression
GPR182	0.1351491062933791	N10_elasticnet_regression
FAM166C	0.1351347632633585	N2500_elasticnet_regression
PRODH2	0.1351155738343968	N10000_ridge_regression
MUC21	0.135102150374435	N1_linear_SVR
ARHGEF6	0.135099776361508	N1000_elasticnet_regression
CEP83	0.1350811967004289	N10000_ridge_regression
RNF220	0.135069457476752	N10_lasso_regression
MGAT5	0.1350658658876887	N500_lasso_regression
ARF3	0.1350611501514937	N500_lasso_regression
C1orf174	0.1350551355293852	N5000_elasticnet_regression
ELF3	0.1350467809090326	N2500_lasso_regression
C5orf22	0.1350441352134475	N1000_lasso_regression
SLC35F5	0.1350371770890194	N5000_linear_SVR
TPRG1L	0.1350228961239468	N10000_lasso_regression
SPATA6	0.1350222038272752	N5_linear_SVR
PLCZ1	0.1350119786209962	N1000_elasticnet_regression
CACFD1	0.1350027302583756	N500_lasso_regression
ZNF619	0.1349995118196917	N1000_elasticnet_regression
DBI	0.1349811854041668	N2500_elasticnet_regression
INSIG2	0.1349766816949587	N5000_linear_SVR
IRAK4	0.1349717536080987	N10000_SVR
LYRM1	0.1349650091268985	N5000_SVR
RDH16	0.1349580088742277	N50_ridge_regression
PRSS36	0.1349552904855578	N1000_SVR
SERPINE2	0.134952910803578	N1000_lasso_regression
NDEL1	0.1349471445337287	N2500_SVR
UBTD1	0.134945021462806	N5000_elasticnet_regression
HCAR1	0.1349173746255082	N100_elasticnet_regression
SLC28A3	0.1349161739744498	N500_lasso_regression
DTD1	0.1349154242884884	N100_elasticnet_regression
MAP4	0.1349086270929603	N5000_linear_SVR
LRRC39	0.1349021372035406	N50_SVR
CXCL10	0.134899750925051	N500_SVR
C2CD6	0.1348953981399688	N100_SVR
NUB1	0.1348904719785746	N2500_linear_SVR
ANGPTL4	0.1348824497449231	N1_linear_SVR
REXO5	0.1348823163809284	N1000_SVR
SUMO1	0.1348804737899077	N2500_SVR
GPR15	0.1348804178465562	N2_lasso_regression
ZNF488	0.1348705202933616	N100_SVR
MYH13	0.1348653453883551	N2_elasticnet_regression
KRT1	0.1348518868006457	N10000_ridge_regression
TRABD2B	0.134790698725213	N10000_SVR
ZNF280A	0.1347685415049592	N5_elasticnet_regression
PIGC	0.1347674870955311	N2500_elasticnet_regression
ZNF563	0.1347387101598927	N10000_ridge_regression
SLC25A15	0.1347263009320693	N2_ridge_regression
ELMOD1	0.1347161065442397	N1000_lasso_regression
TBX18	0.1347114581828457	N3_elasticnet_regression
C2CD3	0.134700628124533	N2500_SVR
ZDHHC20	0.1346905595604733	N5000_elasticnet_regression
SCUBE3	0.1346874540403006	N5000_linear_SVR
WFDC13	0.1346805973357586	N5000_SVR
SCT	0.1346605640020816	N5000_ridge_regression
AMHR2	0.1346525117169881	N5000_ridge_regression
SLC30A3	0.1346485982305942	N5000_SVR
PRKD3	0.134626897407208	N100_lasso_regression
UBAC1	0.1346198521894784	N2500_SVR
HGSNAT	0.134617152295826	N5000_SVR
TNFSF13	0.1346081291939903	N1000_lasso_regression
LCTL	0.1345979623442021	N5000_linear_SVR
TRIM21	0.1345909456671695	N5_linear_SVR
DYRK3	0.1345799287329011	N2500_SVR
TMIGD3	0.1345729745849273	N1_lasso_regression
UCN2	0.1345570298936771	N10000_linear_SVR
SLC9A4	0.1345287636145855	N2500_lasso_regression
ACTL8	0.1345225460699415	N10_ridge_regression
CKM	0.1345147812765187	N10000_ridge_regression
TJP2	0.1345010484424333	N100_elasticnet_regression
TRIM35	0.1344986256570629	N10000_ridge_regression
MSH4	0.1344654192103456	N3_lasso_regression
PCSK1	0.1344595363732815	N5000_elasticnet_regression
PECR	0.1344575429928768	N2500_elasticnet_regression
GPR137C	0.1344514096308282	N1000_elasticnet_regression
STPG1	0.134444284195498	N10000_elasticnet_regression
SLC46A3	0.1344439780359886	N5000_linear_SVR
ACBD7	0.1344355419178019	N100_elasticnet_regression
CTCF	0.1344182787779903	N10000_linear_SVR
RIPPLY3	0.134417274195392	N2_linear_SVR
MPZ	0.1344168620213751	N10000_ridge_regression
GPR20	0.1344162086535777	N2500_SVR
HOXC5	0.1344125344102524	N5000_elasticnet_regression
C20orf85	0.1344120746814665	N10_SVR
C5	0.1344108734507974	N5000_elasticnet_regression
APBB1	0.1343840718929199	N500_SVR
CTXN3	0.1343661407766773	N1000_elasticnet_regression
DPPA5	0.1343657699357399	N10000_SVR
OCIAD2	0.1343348986554778	N100_elasticnet_regression
NAT16	0.1343331892642605	N2500_elasticnet_regression
ACOX2	0.1343319462230591	N5_linear_SVR
ACE2	0.1343266073603829	N10000_lasso_regression
KRT31	0.1342974511409162	N2500_lasso_regression
MYADM	0.1342720112451738	N5000_ridge_regression
APOBEC3D	0.1342524220213092	N1000_lasso_regression
TXNRD2	0.1342408559681812	N5000_SVR
GUCY1A2	0.1342032921343069	N100_lasso_regression
CCDC142	0.1341901318300566	N100_ridge_regression
ZSWIM8	0.1341633282097833	N10000_linear_SVR
DDHD2	0.1341308899272673	N10000_lasso_regression
LRRC8B	0.1341262640490121	N50_elasticnet_regression
FMOD	0.1341219863047625	N1000_SVR
UGT1A4	0.1341216764903538	N100_ridge_regression
BTG2	0.1340869043821251	N50_elasticnet_regression
TUB	0.1340686250099594	N10000_SVR
OSER1	0.1340607860552951	N1000_elasticnet_regression
SIGLEC15	0.1340494826732017	N3_ridge_regression
KLK14	0.1340483218630797	N10000_SVR
GABRQ	0.1340455122618332	N5000_elasticnet_regression
DNAJB12	0.1340454650437048	N2500_SVR
MMP7	0.1340438987074186	N50_linear_SVR
RASSF9	0.134024187902206	N1000_linear_SVR
PDE8A	0.1340146456655984	N1000_elasticnet_regression
TRAPPC9	0.1339889184842612	N10000_SVR
ZNF34	0.133962032295586	N5000_SVR
NYAP1	0.1339271826432555	N10000_SVR
ELOVL6	0.1339210471430494	N1000_elasticnet_regression
LAMB4	0.1339157147038821	N3_ridge_regression
PTPN9	0.1339146541430211	N5000_elasticnet_regression
TGFB1I1	0.1339089975964277	N2500_elasticnet_regression
ALKBH2	0.133907824048452	N1000_elasticnet_regression
GPC3	0.1338949906771099	N2_ridge_regression
SEL1L2	0.1338614002680818	N2500_SVR
KLHL7	0.133857270987922	N2500_linear_SVR
RTL10	0.1338241920386185	N10000_ridge_regression
MPPED1	0.1338236415133294	N1000_lasso_regression
AIF1L	0.1338204922646798	N10_lasso_regression
IFNK	0.1337884648999947	N1_lasso_regression
TUBB3	0.1337876517477148	N2500_elasticnet_regression
C7orf50	0.1337654165950793	N10000_elasticnet_regression
LRRC42	0.1337627891187771	N50_linear_SVR
RAVER2	0.1337619306307684	N5000_linear_SVR
CCDC97	0.1337553208445485	N2500_elasticnet_regression
SCTR	0.1337491184329103	N100_elasticnet_regression
CD72	0.1337358476697591	N10000_elasticnet_regression
DEFA5	0.1337302979610784	N50_elasticnet_regression
SYT7	0.1337235363552247	N2500_elasticnet_regression
PRR16	0.1337202622171547	N500_lasso_regression
LSMEM2	0.133719030653994	N500_elasticnet_regression
GLP2R	0.1337187256663081	N50_elasticnet_regression
TRPC6	0.1337030338253999	N2500_elasticnet_regression
DHRS9	0.1336921994191446	N100_elasticnet_regression
ARHGAP20	0.1336745761821765	N10_elasticnet_regression
SPACA3	0.1336738842796097	N2500_elasticnet_regression
C10orf71	0.1336691855973781	N1000_elasticnet_regression
RNF44	0.1336662257398064	N5000_lasso_regression
CITED1	0.1336572389429909	N10000_lasso_regression
ZNF575	0.1336503913633477	N3_linear_SVR
FGF8	0.1336417763326741	N10000_elasticnet_regression
C15orf39	0.1336174294475599	N2500_linear_SVR
LRRC2	0.1336090297821053	N1000_lasso_regression
CAB39L	0.133606539366535	N50_elasticnet_regression
HAGHL	0.1335825471920801	N5_elasticnet_regression
SLC6A7	0.1335767198280296	N5000_elasticnet_regression
PCDH18	0.1335644440674172	N50_ridge_regression
ZNF581	0.1335543161241663	N500_lasso_regression
NEBL	0.1335442356779313	N2500_elasticnet_regression
HASPIN	0.133536437931241	N2_linear_SVR
UACA	0.1335257196761833	N5000_elasticnet_regression
SH3YL1	0.1335235651249037	N3_linear_SVR
KIF17	0.1335127172564838	N100_elasticnet_regression
CCDC88C	0.1334934109126025	N10_lasso_regression
SYNE2	0.1334721032062816	N10000_lasso_regression
CASP6	0.1334666814531446	N3_lasso_regression
MAGEC2	0.1334596236486924	N1_lasso_regression
COL4A5	0.1334570912096498	N1000_lasso_regression
DNAJC27	0.1334535750623504	N2_elasticnet_regression
GABRR2	0.1334455775204666	N3_linear_SVR
EFHB	0.1334358472796584	N5000_SVR
ARSB	0.1334126594062887	N500_elasticnet_regression
CHRDL1	0.1334061936362904	N10_elasticnet_regression
ARL5A	0.1334037253172871	N10_linear_SVR
TMEM38B	0.1333874954311002	N5000_lasso_regression
CRISP2	0.1333857425247938	N5000_elasticnet_regression
CEBPD	0.133380893001138	N5_ridge_regression
GAD2	0.1333589753619529	N2_SVR
FABP2	0.1333570411385212	N500_lasso_regression
CCPG1	0.1333448773781095	N2500_SVR
C1orf54	0.1333353678857432	N500_lasso_regression
MAGEB1	0.1333143894173456	N1000_elasticnet_regression
ARSL	0.1333108156685641	N5000_linear_SVR
LAMTOR5	0.1332966731537725	N5_ridge_regression
ABCC12	0.1332949086771448	N100_ridge_regression
FOLR1	0.1332784756048133	N100_elasticnet_regression
ECEL1	0.1332703783866227	N1000_elasticnet_regression
SLC6A20	0.1332479814327895	N500_lasso_regression
TBX15	0.1332430613340622	N3_linear_SVR
POU4F3	0.1332333849945897	N50_elasticnet_regression
CNTNAP2	0.1332271214300785	N100_SVR
C1orf50	0.1331864926247322	N50_elasticnet_regression
C10orf99	0.1331708233760825	N5_lasso_regression
SHISA2	0.1331650330447605	N50_lasso_regression
UCHL1	0.1331645826037956	N10_ridge_regression
COX7A2L	0.133156684973295	N10000_elasticnet_regression
PATE4	0.1331503122367554	N1_ridge_regression
ALS2	0.1331468665031624	N2500_elasticnet_regression
DUSP12	0.1331451101386316	N2500_SVR
C6orf52	0.1331307352750473	N10000_linear_SVR
MCCC1	0.1331230856386815	N10000_SVR
SLC22A3	0.133118015884047	N3_elasticnet_regression
SLC26A1	0.1331018028162431	N5_linear_SVR
ANXA6	0.1330983251192866	N5000_SVR
NT5C2	0.1330963907509596	N5000_lasso_regression
BSPRY	0.1330875804737081	N5000_ridge_regression
TUSC1	0.1330700034203248	N50_lasso_regression
ADI1	0.1330685817915896	N50_lasso_regression
HSD17B3	0.1330640022605562	N10000_linear_SVR
GLA	0.1330569745008493	N10000_SVR
KCNS3	0.1330553029172632	N10_ridge_regression
LCLAT1	0.1330505308623774	N500_lasso_regression
GAL3ST4	0.1330302754441383	N10000_linear_SVR
PGLYRP1	0.1330183307764538	N5000_SVR
IL33	0.1330029705947247	N5000_SVR
MRC1	0.132987367566182	N10000_ridge_regression
SYAP1	0.1329820920747001	N3_lasso_regression
HACD1	0.1329715304605797	N1000_lasso_regression
TEX38	0.1329496049481732	N50_lasso_regression
HBB	0.1329337441661039	N1_ridge_regression
SERTM1	0.1329047384584537	N10_elasticnet_regression
NLGN2	0.1328942482273331	N2500_elasticnet_regression
SLC4A2	0.1328779680310544	N5000_linear_SVR
CRACR2A	0.1328671549060132	N5000_elasticnet_regression
OCSTAMP	0.13285915887426	N500_elasticnet_regression
ARMC2	0.1328586885207333	N2500_SVR
FAM241A	0.1328346755538649	N10000_ridge_regression
SNED1	0.1328293836843828	N10000_ridge_regression
TNNT3	0.1328284268304216	N100_elasticnet_regression
INSC	0.1328261846484057	N10000_ridge_regression
SLC2A12	0.1328228943331361	N10000_linear_SVR
FAAH2	0.1327926320423587	N5_ridge_regression
IFRD2	0.1327866695430102	N2500_lasso_regression
ZKSCAN4	0.1327850684290863	N2_SVR
GPR156	0.1327650442036139	N1000_SVR
MS4A7	0.1327574689928949	N3_elasticnet_regression
MKNK1	0.1327549288132174	N5000_elasticnet_regression
CD48	0.1327411862474605	N5000_lasso_regression
LRIG3	0.1327402017298883	N10000_SVR
ACYP1	0.1327381107320316	N2500_linear_SVR
FGF17	0.1327334130683843	N5000_linear_SVR
SKAP2	0.1327295771400964	N2500_linear_SVR
FBF1	0.1327273474914697	N10000_ridge_regression
NPTX1	0.1327207870868692	N2500_lasso_regression
DLX2	0.1327008454246402	N5_lasso_regression
TECRL	0.1326927423753889	N50_lasso_regression
CRYBG1	0.1326858810303564	N10000_SVR
PLCB1	0.1326840116784956	N10000_elasticnet_regression
NMRK2	0.1326819178044168	N1000_lasso_regression
AXIN2	0.1326725538187364	N10_SVR
VPS13C	0.1326686176454689	N2500_lasso_regression
MRS2	0.1326558481347337	N1000_SVR
ZDHHC18	0.1326507972198081	N500_lasso_regression
LAMC3	0.132649687207231	N5000_lasso_regression
PPIF	0.1326300339119737	N10000_SVR
PRDM14	0.132612563125894	N5000_lasso_regression
NEO1	0.1326067274986792	N10_lasso_regression
KDM3B	0.132592808399369	N5000_SVR
GLDC	0.132545941016604	N10000_SVR
SLC30A5	0.1325387677399709	N10000_lasso_regression
PGRMC2	0.132535680794832	N5_linear_SVR
THSD7A	0.1325323946374425	N5000_SVR
PNMA5	0.1325094496980505	N50_elasticnet_regression
WDR38	0.1325009622628846	N1000_SVR
NEGR1	0.132500932109267	N10000_ridge_regression
OAT	0.1324849423389998	N10_elasticnet_regression
SLC9A3R1	0.1324504786768505	N3_linear_SVR
SERPINA12	0.1324418093478835	N10000_SVR
CEMIP	0.1324338908093049	N1000_elasticnet_regression
SLC25A12	0.1324244881253105	N5000_linear_SVR
SLC22A16	0.1324049950785877	N1000_elasticnet_regression
RFX2	0.1323954769811006	N2500_lasso_regression
FBXO44	0.132382327244003	N10000_linear_SVR
ZBTB32	0.1323675437121825	N10_ridge_regression
OGN	0.1323467928244176	N1_elasticnet_regression
IAPP	0.1323146113329994	N10000_ridge_regression
DYNLL2	0.1323084618171612	N10000_ridge_regression
HORMAD1	0.1323077844768007	N50_linear_SVR
SLC39A11	0.1323025054409033	N100_linear_SVR
C3orf14	0.1322672339719411	N2_elasticnet_regression
GDPGP1	0.1322621752055974	N500_lasso_regression
UBE2L6	0.1322533978070821	N5000_lasso_regression
IPCEF1	0.1322469212713009	N100_elasticnet_regression
CFP	0.1322434170046174	N2500_lasso_regression
TMEM126B	0.1322407707428635	N2500_SVR
NMS	0.1322338842666464	N3_linear_SVR
RILP	0.1322318630159634	N1000_lasso_regression
GORASP2	0.1322304158404308	N10000_SVR
RIBC1	0.1322223892982396	N2_lasso_regression
SLC23A3	0.1321967577029894	N1_linear_SVR
LHX9	0.1321829962067762	N10000_elasticnet_regression
TSPAN19	0.1321575829562647	N100_lasso_regression
BNIPL	0.1321441616219464	N10000_ridge_regression
SOAT1	0.1321429168676997	N2500_SVR
SPINK13	0.1321317305727708	N10000_SVR
RNF122	0.1321315992240572	N10000_elasticnet_regression
HIPK3	0.1320969691014003	N10000_SVR
EFCAB6	0.1320923152064991	N10000_ridge_regression
CD1A	0.1320725109113467	N5000_lasso_regression
CLIP2	0.1320654532148944	N50_SVR
LRRC1	0.1320408324525854	N10000_elasticnet_regression
NUDT19	0.1320374715767036	N10000_ridge_regression
SELP	0.1320342095461491	N10000_SVR
COQ8A	0.1320195936916694	N5000_elasticnet_regression
GPR22	0.1320062738863579	N100_SVR
C7orf57	0.1320047170677226	N500_elasticnet_regression
RAD51AP1	0.1320004684377974	N500_elasticnet_regression
C11orf65	0.1319991219652152	N10000_SVR
CACNA1G	0.1319821094226751	N5000_elasticnet_regression
B3GALT2	0.1319761217894562	N100_elasticnet_regression
CYLC2	0.1319716595628285	N100_ridge_regression
MBP	0.1319582340406883	N500_SVR
TEX46	0.131955183140774	N5000_linear_SVR
CDKN2AIPNL	0.1319499262396836	N5000_linear_SVR
NBEAL1	0.1319434839668248	N5000_elasticnet_regression
LRTM2	0.1319357762475759	N2500_lasso_regression
SNTB1	0.1319325564259244	N5000_ridge_regression
GORAB	0.1319291557318739	N10000_SVR
SC5D	0.131925242977536	N500_elasticnet_regression
KCNG3	0.1319031690286312	N5000_elasticnet_regression
SLC23A1	0.131870152980278	N2500_SVR
ACMSD	0.1318519714423729	N2500_SVR
TP53INP1	0.1318407773098948	N2500_elasticnet_regression
FAM219B	0.1318363640568287	N5000_linear_SVR
CYP2D6	0.1318164687100538	N100_linear_SVR
CLDN2	0.1318137419592615	N50_SVR
ADAMDEC1	0.1317870187394748	N1000_elasticnet_regression
PTPRCAP	0.1317864356476987	N2_ridge_regression
MS4A6E	0.1317755531781717	N2500_SVR
WEE2	0.1317614691751163	N10000_elasticnet_regression
ATP10A	0.1317380726819086	N10000_elasticnet_regression
GOLPH3L	0.1317275174710162	N10000_SVR
DEDD	0.1317039310234859	N5000_linear_SVR
ACOX3	0.1317030252075368	N1000_SVR
KIAA1210	0.131698785793234	N50_ridge_regression
MYADML2	0.1316910304105436	N500_SVR
AGGF1	0.1316875614678013	N10000_ridge_regression
NECAB1	0.1316862952866667	N5000_elasticnet_regression
UMOD	0.1316587637051806	N3_linear_SVR
GPIHBP1	0.131657748927312	N5_linear_SVR
IL11	0.1316333980944804	N5_elasticnet_regression
ARSG	0.1316316550023852	N5000_elasticnet_regression
NREP	0.1316234077082208	N3_ridge_regression
SLC25A44	0.1316225338899658	N100_elasticnet_regression
JAML	0.1316177253761647	N1000_elasticnet_regression
TRMT2B	0.1316071001281266	N1000_elasticnet_regression
RORA	0.1315985473854102	N10_linear_SVR
GDF5	0.1315982221746032	N10000_linear_SVR
LMOD1	0.1315939049396883	N5000_ridge_regression
DRC1	0.1315886442789212	N2500_linear_SVR
STIM1	0.1315757915196097	N5000_SVR
CTNNA3	0.1315671261107842	N500_lasso_regression
AKAP7	0.1315668768836472	N1_SVR
CCDC54	0.1315491262149837	N5000_elasticnet_regression
KCNAB3	0.1315327057673271	N2_ridge_regression
DDR1	0.1315316992243793	N100_linear_SVR
XRRA1	0.13152781300614	N5000_elasticnet_regression
GSX2	0.1315182287552574	N5000_lasso_regression
MSANTD2	0.1315122132625929	N10_lasso_regression
PPP1R3C	0.1315096439909452	N2500_ridge_regression
CBLN4	0.1315075805428249	N5000_SVR
CDKL3	0.1314946782041567	N5000_lasso_regression
CLEC10A	0.1314648113440593	N100_ridge_regression
CTPS2	0.1314530270274783	N100_SVR
DPEP3	0.131433049879668	N5000_elasticnet_regression
SMIM19	0.1314225177952548	N100_ridge_regression
ZNF620	0.1313974495212866	N5_elasticnet_regression
CITED4	0.1313774453220872	N500_SVR
HES3	0.1313756243384307	N2500_linear_SVR
ZC3H12B	0.1313698047148949	N3_linear_SVR
GABRA2	0.1313572657103561	N2500_linear_SVR
CPLX4	0.1313457009428078	N5_SVR
FOSB	0.1313222937084026	N5000_lasso_regression
LYZL4	0.1313211553116078	N500_SVR
FAT2	0.1313099782064425	N2_linear_SVR
MPEG1	0.1313054202752268	N500_elasticnet_regression
LCT	0.131304948162616	N3_lasso_regression
HTR2C	0.1313003797783631	N3_linear_SVR
CEP112	0.1312845235502144	N2_linear_SVR
ADCY1	0.1312791345485595	N2500_SVR
FCGRT	0.1312597702904849	N10_lasso_regression
HECTD2	0.1312463908926005	N10000_ridge_regression
ZNF93	0.1312390551990315	N1000_SVR
GRK7	0.1312174021888307	N10000_elasticnet_regression
PRKG2	0.1312137991716022	N1000_SVR
CEBPG	0.1311973346252979	N2_linear_SVR
CTTNBP2	0.1311858264332399	N500_elasticnet_regression
GNAS	0.1311790720327296	N5000_ridge_regression
NOXO1	0.1311618902501921	N10_ridge_regression
CEP104	0.1311592889166893	N500_SVR
FBXL3	0.1311527103518585	N10000_elasticnet_regression
PKDREJ	0.1311431311151256	N2500_elasticnet_regression
TMEM86A	0.1311240321644988	N5000_elasticnet_regression
ATRAID	0.1310967262914957	N500_lasso_regression
MLIP	0.1310860561779601	N50_elasticnet_regression
ZCCHC12	0.1310478343094127	N1000_elasticnet_regression
SSH1	0.1310435009825025	N500_elasticnet_regression
GDPD1	0.1310420093969209	N10_lasso_regression
SYNGR4	0.1310337799663002	N10_linear_SVR
SEC14L6	0.1310319900330412	N500_lasso_regression
TTYH3	0.1310066776376071	N10000_ridge_regression
ALKBH6	0.1309479421188478	N1000_linear_SVR
UGT1A1	0.1309237371331981	N500_SVR
TJP3	0.1309167592405201	N2500_elasticnet_regression
MCF2L	0.1309090612703714	N100_linear_SVR
U2AF1L4	0.1309060638106965	N2500_lasso_regression
B9D1	0.130901147179714	N1000_SVR
DYSF	0.130850372950557	N5000_lasso_regression
CYP2C8	0.1308441617046261	N100_elasticnet_regression
SDC1	0.1308363443195974	N5000_elasticnet_regression
CRHR1	0.1308141965816696	N2500_SVR
CMTM7	0.1308023017521885	N500_lasso_regression
ERG28	0.1307987283400897	N1000_SVR
DIPK1B	0.1307899818890684	N500_lasso_regression
VCPKMT	0.1307402234206073	N10000_elasticnet_regression
RCOR3	0.1307350180368024	N1000_SVR
KCNK16	0.1307340962155976	N10000_SVR
PCDHGB2	0.1307241608581432	N50_elasticnet_regression
TSPOAP1	0.1307184931497551	N100_lasso_regression
CEACAM21	0.1307109510133273	N1000_elasticnet_regression
HLA-B	0.1307035675438676	N10000_lasso_regression
ZFP37	0.1306968699869907	N10_elasticnet_regression
SPATA7	0.1306767779121311	N10_ridge_regression
OLIG1	0.1306706731533263	N5_elasticnet_regression
DDX53	0.1306658741031781	N2500_SVR
MCEE	0.1306554034640952	N10_linear_SVR
UCP2	0.1306551910372916	N5000_linear_SVR
SCARB1	0.1306423726783801	N1_elasticnet_regression
AQP1	0.130640741435293	N1000_lasso_regression
SUSD5	0.1306220382317601	N10_elasticnet_regression
GALNT1	0.1305972435037088	N5000_ridge_regression
FAM9A	0.130585725953491	N10000_ridge_regression
UBE2D4	0.1305658309638531	N500_SVR
ANKRD34C	0.1305630819048178	N2_elasticnet_regression
TMEM72	0.1305396336845639	N2500_SVR
CLCNKA	0.1305322162796409	N2500_lasso_regression
SSTR2	0.1305209101882448	N500_lasso_regression
NUCB2	0.1304966072763401	N500_SVR
DHRS2	0.1304923052286497	N1000_SVR
DHRS12	0.1304791016360901	N100_lasso_regression
FAM184B	0.1304691445137112	N1000_elasticnet_regression
NR1I2	0.1304411616554027	N2_elasticnet_regression
ADRB2	0.1304148276066142	N1000_SVR
ANO10	0.1304094774267658	N10000_ridge_regression
ATOH1	0.1304068724252071	N1_lasso_regression
CYB5R3	0.130395155607139	N500_elasticnet_regression
SAMD10	0.1303932712876798	N5000_linear_SVR
SCYL2	0.1303881849829283	N500_ridge_regression
IMPA1	0.1303842536651023	N10_linear_SVR
KLK13	0.1303826202004151	N500_elasticnet_regression
AIPL1	0.1303817571681457	N10000_ridge_regression
HAPLN1	0.1303772205925975	N10000_linear_SVR
PDZD2	0.1303688471847692	N10000_ridge_regression
CD200	0.1303675051998796	N10000_elasticnet_regression
DCAF4L2	0.1303529221877457	N2500_linear_SVR
HERC1	0.1303403896468717	N2500_SVR
TAS2R40	0.1303344783313014	N50_ridge_regression
KCNB1	0.1303308455585076	N5000_lasso_regression
MEI4	0.1303267273199565	N1000_SVR
RIT2	0.1303166259886864	N1000_linear_SVR
HRH1	0.1303119082517983	N50_SVR
ABCF3	0.1303041623877917	N5000_elasticnet_regression
MLXIPL	0.1303014996223501	N100_elasticnet_regression
SAGE1	0.1302972206162795	N1_lasso_regression
STUM	0.1302877752473025	N2500_linear_SVR
DVL2	0.1302853057177908	N1000_elasticnet_regression
KIAA0408	0.1302845777452384	N2500_SVR
ALDH3A2	0.1302713888261714	N2500_elasticnet_regression
MRTFB	0.1302613022154952	N10_linear_SVR
NIT2	0.1302606418277067	N5000_lasso_regression
PTPRD	0.13025665537962	N500_elasticnet_regression
ZDHHC8	0.1302328938336185	N2500_lasso_regression
FKBP5	0.1302206954022315	N3_ridge_regression
SVIL	0.1302141279997329	N1_SVR
ZNF277	0.1302134973261386	N10_elasticnet_regression
SCRT1	0.1301823628599591	N50_elasticnet_regression
ENDOD1	0.1301792218101345	N500_elasticnet_regression
EMB	0.1301764691472455	N5000_SVR
MICAL2	0.1301672920030799	N5000_SVR
DUOXA2	0.1301671117933648	N100_elasticnet_regression
SERINC5	0.1301634870778882	N500_SVR
CXCL11	0.1301615228062435	N5000_SVR
GPCPD1	0.1301577180265913	N2_ridge_regression
ERC2	0.1301556465209586	N5_lasso_regression
FGFBP3	0.1301506410488374	N50_elasticnet_regression
BCO1	0.1301426966315735	N100_ridge_regression
PAFAH2	0.1301388946458175	N10000_linear_SVR
NXNL1	0.1301105175125768	N5000_SVR
CUTA	0.1300974459706471	N5000_elasticnet_regression
HSD3B7	0.1300849254214389	N500_elasticnet_regression
RCBTB1	0.1300790647339688	N500_SVR
CRABP2	0.130076443933298	N1_ridge_regression
MYL1	0.1300598935056573	N5000_elasticnet_regression
FAM110B	0.1300593307831766	N500_lasso_regression
ARRDC2	0.1300549408327508	N500_elasticnet_regression
TMEM44	0.1300540161835245	N5000_SVR
NUDCD1	0.130053148454396	N2500_SVR
BEND6	0.1299962547918855	N50_lasso_regression
FAHD1	0.1299853674164663	N100_elasticnet_regression
SIRT5	0.1299630623805927	N10_elasticnet_regression
TXK	0.129960672179497	N5000_SVR
ARG1	0.1299570443817911	N100_linear_SVR
FIGN	0.1299558763021211	N5000_SVR
UNC5C	0.1299492470503259	N5000_SVR
IFI27	0.1299339957401541	N50_lasso_regression
EXTL1	0.1299314513192541	N10_lasso_regression
MC4R	0.1299094646650475	N5_ridge_regression
SEMA4D	0.1299069570007845	N5000_SVR
MGME1	0.1299024385770242	N500_lasso_regression
LAMP5	0.1298992662068249	N10000_lasso_regression
ZNF420	0.1298964551731328	N10000_elasticnet_regression
AANAT	0.1298955223995814	N500_SVR
IQSEC1	0.1298753113332146	N5_lasso_regression
MCAM	0.1298539586346602	N500_elasticnet_regression
ATPAF1	0.1298441112821448	N1000_elasticnet_regression
ANKRD34A	0.1298401284302083	N10000_linear_SVR
DNAJC5G	0.1298350441245789	N1000_lasso_regression
F10	0.1298248407777138	N10000_SVR
RIMS3	0.1298238458774408	N1000_lasso_regression
UGT2B4	0.1298179830467101	N2500_SVR
PNPLA8	0.1297812037505871	N1_linear_SVR
ARHGAP6	0.1297731068183802	N10000_elasticnet_regression
AP5Z1	0.12975901015802	N50_linear_SVR
STXBP2	0.12975086275428	N100_ridge_regression
ZNF749	0.1297501696507843	N50_linear_SVR
ADRA1A	0.1297261835856877	N1000_linear_SVR
PTGER2	0.1296985149875307	N2500_elasticnet_regression
B3GLCT	0.1296873124155236	N10_linear_SVR
LTBR	0.1296774136869407	N500_SVR
ADGRL2	0.1296741256925319	N100_lasso_regression
MAP3K20	0.1296694421769637	N3_linear_SVR
SCN9A	0.1296658262983884	N5000_ridge_regression
PIANP	0.1296488821881475	N5_linear_SVR
HOMER1	0.1296477434232768	N5000_SVR
EPHB3	0.1296216585059566	N1000_SVR
FNDC9	0.1295673610084039	N50_elasticnet_regression
FHOD1	0.1295563935581535	N10_lasso_regression
PGLYRP4	0.1295489785108944	N10000_ridge_regression
MOG	0.1295249336911975	N5_elasticnet_regression
CRISPLD2	0.1295213580933337	N5000_lasso_regression
SCG2	0.1295209497731081	N5000_elasticnet_regression
CFTR	0.1295149222672464	N1000_SVR
ROR2	0.1295080927680506	N5000_SVR
KIAA1671	0.1295054744581245	N500_elasticnet_regression
NFATC1	0.1294986628704637	N3_SVR
REM1	0.1294960023265559	N2500_linear_SVR
WIPI2	0.1294945560922829	N2_elasticnet_regression
SNAI3	0.1294875526526912	N5000_linear_SVR
TMTC3	0.129480740201584	N10_ridge_regression
MRNIP	0.1294641866872575	N10000_linear_SVR
TM9SF2	0.1294207269213973	N10000_SVR
ZNF613	0.1294074549775224	N5000_linear_SVR
CHML	0.1294044313804833	N10000_linear_SVR
ATAT1	0.1294040063634352	N1000_lasso_regression
CYBA	0.1293858629578419	N2500_SVR
TCN1	0.1293821814141954	N100_elasticnet_regression
TENM3	0.1293696312339195	N3_ridge_regression
JPH4	0.1293452060434835	N10_lasso_regression
MASP1	0.1293441042731768	N10000_lasso_regression
MAP3K12	0.1293241136785889	N100_elasticnet_regression
TMPRSS9	0.1293182305284857	N2500_SVR
ADGRB1	0.1293170464447448	N2500_elasticnet_regression
KLF8	0.1293046737138598	N2500_ridge_regression
CPSF4L	0.1292956094792486	N50_elasticnet_regression
ATP9B	0.1292556144468774	N10_linear_SVR
TEX19	0.1292436851453001	N50_ridge_regression
RHO	0.1292366201475191	N5000_SVR
HSPB7	0.1292151769246772	N100_linear_SVR
MINDY3	0.129214683491936	N5000_ridge_regression
SORBS1	0.1292122292737658	N100_elasticnet_regression
PAX4	0.1292096917791933	N500_elasticnet_regression
ABCC11	0.1292063274546236	N3_linear_SVR
ANKRD55	0.1291750503844764	N1000_SVR
PPP2R3A	0.1291716290861692	N1000_elasticnet_regression
SRR	0.1291357758926085	N10000_elasticnet_regression
RHOBTB1	0.129124328091759	N10000_ridge_regression
GJA9	0.1291220493267367	N10_linear_SVR
CYP39A1	0.1291092081673443	N10000_linear_SVR
P2RY10	0.1291068215724876	N3_linear_SVR
MKRN3	0.1290859930360262	N3_ridge_regression
TCERG1L	0.1290819117171162	N10000_lasso_regression
PRSS16	0.1290771285333638	N100_ridge_regression
TEX36	0.1290747782807238	N500_elasticnet_regression
PKD2L1	0.129063607352164	N10000_elasticnet_regression
ACVR1C	0.1290580127180585	N5000_SVR
MED31	0.1290411376780197	N10_SVR
PCDHGA12	0.1290244508831372	N500_SVR
VGLL2	0.1290166337992452	N10000_SVR
CALB1	0.1290145877119736	N5_ridge_regression
TNNI3K	0.1290090041189335	N10_elasticnet_regression
MYEF2	0.1290071608522789	N3_ridge_regression
GTDC1	0.1289840339170098	N500_elasticnet_regression
KISS1R	0.1289780795117511	N5000_elasticnet_regression
FRRS1L	0.1289468255489259	N50_lasso_regression
PTHLH	0.1289456539930376	N2500_SVR
SMPDL3A	0.1289226020863169	N1000_linear_SVR
MKX	0.1289197703927272	N5000_SVR
AUTS2	0.1289145541432086	N1000_elasticnet_regression
RAMP1	0.1289093640407501	N2500_linear_SVR
ABITRAM	0.1289034220843435	N10_ridge_regression
CDC14B	0.1288924726054491	N3_linear_SVR
VXN	0.1288901463999999	N2500_linear_SVR
DCLK3	0.128878137449087	N5000_ridge_regression
TTC5	0.1288538501168405	N5000_ridge_regression
LRIT3	0.1288425843967404	N10000_linear_SVR
MAP3K19	0.1288316166417534	N1000_lasso_regression
SMCO1	0.1288224124413936	N5000_SVR
FOXJ1	0.1288165099905532	N1000_lasso_regression
LRRC31	0.1287985218821997	N2500_SVR
ZNF99	0.1287937718558753	N500_elasticnet_regression
KBTBD6	0.128783890398701	N10000_elasticnet_regression
OGFR	0.1287692788783883	N50_elasticnet_regression
AWAT2	0.1287587124710288	N10000_linear_SVR
SCP2	0.1287545279642813	N2500_SVR
DNAJB5	0.1287339542686351	N10000_ridge_regression
CEP72	0.1287170584861232	N50_lasso_regression
LCMT2	0.1287099098319662	N5000_SVR
HPS5	0.1287060774502343	N5_linear_SVR
CFAP77	0.1286926974325025	N10000_SVR
DPPA4	0.1286848747765128	N5000_linear_SVR
PLEKHG1	0.1286704731621752	N5000_linear_SVR
CCDC91	0.1286527792209366	N500_lasso_regression
STK31	0.1286477549928609	N10_linear_SVR
STAR	0.1286410652267208	N100_lasso_regression
TCF20	0.1286386270923475	N5_elasticnet_regression
IL1RL2	0.1286306346505897	N1000_SVR
MBOAT4	0.1285907375743728	N1000_elasticnet_regression
ANKRD13A	0.1285867951536482	N2_SVR
GCH1	0.1285843646568278	N10000_SVR
PNPLA5	0.1285683088118497	N2500_SVR
BTD	0.1285645829977139	N1000_lasso_regression
TCTN1	0.1285637064395746	N1000_elasticnet_regression
POMT2	0.1285565220941793	N50_SVR
ARMT1	0.1285559925483424	N10_SVR
RNASE2	0.1285485126909898	N10000_SVR
SLCO1B3	0.1285090085384215	N100_elasticnet_regression
ZNF248	0.1284747725679368	N10000_SVR
TRAPPC3L	0.1284577805307605	N5000_SVR
TMEM150A	0.128440925925431	N1_lasso_regression
EBI3	0.1284399082191578	N5000_ridge_regression
DKK4	0.1284392590311023	N1000_SVR
NEMP2	0.1284351553542575	N10000_elasticnet_regression
PARP16	0.1284322147200848	N2500_elasticnet_regression
PENK	0.1284155875054165	N5000_linear_SVR
EDARADD	0.1284047512811192	N2_linear_SVR
PITX1	0.1283987172117901	N2500_linear_SVR
GABARAPL1	0.1283735531899248	N2500_linear_SVR
PPFIBP1	0.1283703881144316	N10000_elasticnet_regression
SHKBP1	0.1283614285670176	N1000_SVR
ZNF846	0.1283601992525875	N3_lasso_regression
CCDC17	0.1283213938460115	N10000_SVR
UGDH	0.1283166939609491	N5000_linear_SVR
ZFP62	0.1283132837302833	N10000_elasticnet_regression
PAX6	0.1282905414299134	N2500_SVR
ZNF765	0.1282693546719646	N5_linear_SVR
KCNQ2	0.1282685597376692	N50_linear_SVR
CAMKMT	0.1282647816331063	N50_elasticnet_regression
COL22A1	0.1282541865048047	N5_lasso_regression
PTBP2	0.1282340301593602	N5000_SVR
MVP	0.1282280231717124	N1000_lasso_regression
DNAH10	0.1282185709437581	N10000_linear_SVR
C9orf43	0.12820204402271	N1000_SVR
HNRNPH2	0.1281995847130204	N2500_elasticnet_regression
MESP2	0.1281994400307843	N10000_SVR
ZNF426	0.1281987271442501	N100_ridge_regression
MOSPD1	0.1281576038027201	N10_elasticnet_regression
TMEM45B	0.1281520595310959	N100_elasticnet_regression
CNTN5	0.1281402789042478	N5000_SVR
PPP1R3B	0.1281247852494033	N2500_lasso_regression
NECAB2	0.128118059633988	N100_lasso_regression
HBP1	0.1280791521833004	N2500_SVR
VSTM4	0.128078864441308	N500_lasso_regression
UPK3B	0.1280658174742484	N1_elasticnet_regression
MGMT	0.1280654076022099	N5000_elasticnet_regression
APOL1	0.1280650341859877	N5000_SVR
FBXO25	0.1280598588772	N50_elasticnet_regression
CYP11B2	0.1280572639594162	N100_elasticnet_regression
ZNF486	0.1280537869728021	N500_SVR
HEPACAM	0.1280343742153335	N50_SVR
CES3	0.128031364844495	N10_linear_SVR
ZNF835	0.1280277632142941	N1000_SVR
OSBPL10	0.1280248344262985	N5_elasticnet_regression
PNLDC1	0.1280143815310947	N2500_SVR
SORCS2	0.1280131803049644	N100_elasticnet_regression
COL12A1	0.1280087601185804	N1_ridge_regression
ZNF517	0.1280064520175367	N500_SVR
TES	0.1279920387048865	N5000_elasticnet_regression
MSANTD3	0.1279813798358832	N2500_SVR
NSMF	0.1279659653805801	N1_linear_SVR
DLK2	0.1279389507180236	N5000_lasso_regression
GSTO1	0.1279130528844029	N10000_SVR
GRIN2C	0.1278981556307106	N2_elasticnet_regression
FXYD7	0.1278812431316808	N10000_SVR
HLA-DPB1	0.1278536644458575	N2500_ridge_regression
C8orf74	0.1278523988537724	N10000_elasticnet_regression
GRM4	0.1278480689630253	N3_linear_SVR
ZNF530	0.1278474836407284	N2_SVR
PNPLA4	0.12782954382756	N10000_SVR
THEM6	0.1278127298229902	N5000_SVR
APOBEC3H	0.1278037008627376	N10000_linear_SVR
IFIT3	0.1277975340092855	N2_ridge_regression
LRRTM2	0.1277966041631842	N10000_SVR
EBLN2	0.1277956823413689	N10_SVR
KCNS2	0.1277914264868556	N500_elasticnet_regression
PLA2G7	0.1277690035112841	N2500_lasso_regression
RGS10	0.1277470548856761	N5000_lasso_regression
TAS2R31	0.1277328406225231	N5000_SVR
SLC4A10	0.1277324946239738	N50_elasticnet_regression
MYDGF	0.1276673110888098	N1000_SVR
TRAF3IP2	0.1276537347867068	N500_lasso_regression
ADGRB3	0.1276480211434622	N50_ridge_regression
FAM135A	0.1276370791527804	N5000_lasso_regression
GPR152	0.127624635443416	N5000_SVR
C4orf17	0.127611123010371	N500_SVR
GPRC6A	0.1276000476210629	N5_elasticnet_regression
ZNF384	0.1275797411503012	N10000_linear_SVR
TASP1	0.127548999068818	N5000_linear_SVR
PDZD9	0.1275375357692972	N1000_lasso_regression
ATF6B	0.1275188002092301	N10000_ridge_regression
EFHD2	0.127492739995842	N10000_SVR
TTC32	0.1274611330461424	N500_elasticnet_regression
MAGEB10	0.1274564729839143	N5_lasso_regression
SRP19	0.1274449782927488	N1000_SVR
C21orf91	0.1274449418346885	N100_linear_SVR
PLAAT2	0.1274327548450609	N100_elasticnet_regression
DEFB126	0.127428597114429	N3_lasso_regression
CHID1	0.1274268741284567	N50_lasso_regression
GUCY1B1	0.1273131684292806	N50_elasticnet_regression
BTNL3	0.1272879602422917	N5_ridge_regression
GFOD1	0.1272678738214492	N500_elasticnet_regression
ZNF552	0.1272580515388844	N100_lasso_regression
ZBTB22	0.1272518494564491	N5_ridge_regression
RGS6	0.1272308643316657	N10000_linear_SVR
RPLP0	0.1272149969816684	N2_elasticnet_regression
RHBDD3	0.1272129217416817	N500_ridge_regression
MZT1	0.127192345287105	N5000_SVR
THAP2	0.1271857799231751	N5000_linear_SVR
BDNF	0.1271747330872518	N5000_elasticnet_regression
CT47B1	0.1271609466034575	N5000_SVR
SP140L	0.1271587895263183	N5000_SVR
OLFML2B	0.1271488104567827	N10000_SVR
SIGLEC12	0.1271258833909989	N2500_linear_SVR
MYL2	0.1271218924398149	N10000_ridge_regression
C7orf31	0.1271189320654819	N3_ridge_regression
H3C1	0.1271083906007316	N1000_SVR
GLYATL3	0.1271055224579581	N10_lasso_regression
FIZ1	0.1271048802486981	N100_lasso_regression
BMP2K	0.1270873935737508	N1000_elasticnet_regression
MAGEB16	0.1270845154451231	N10000_linear_SVR
FUT9	0.1270689055891958	N10_linear_SVR
RPGRIP1L	0.1270668468064694	N2_elasticnet_regression
MSTN	0.1270517570125858	N10000_elasticnet_regression
NDN	0.1270487182006059	N10000_lasso_regression
RAB3D	0.1270222280002662	N100_elasticnet_regression
GOLGA5	0.1270033234949804	N2500_elasticnet_regression
GATM	0.1269871365907744	N3_lasso_regression
NUDT7	0.1268914371033014	N1000_SVR
PRPS1L1	0.1268900588541062	N10000_lasso_regression
SCHIP1	0.1268887871000228	N5000_SVR
SMDT1	0.1268848819667912	N2500_SVR
GPR12	0.1268832008643383	N5_lasso_regression
AKAP1	0.126880895999672	N2_lasso_regression
RALYL	0.1268715938597687	N10000_linear_SVR
SHCBP1L	0.1268532543871265	N2500_linear_SVR
HEPH	0.1268310953126207	N5000_linear_SVR
TEX264	0.1268306625777971	N10000_SVR
PHC2	0.1268176683440995	N10000_SVR
SLC9A7	0.1267525491520794	N5000_elasticnet_regression
HERC5	0.1267438557313739	N100_ridge_regression
EXOC3L4	0.1267334090842875	N10000_elasticnet_regression
HIGD1C	0.1266758356256255	N50_elasticnet_regression
AGBL2	0.1266524965816349	N5000_elasticnet_regression
SCRG1	0.1266516260682727	N100_elasticnet_regression
SLURP2	0.1266449393311227	N1000_SVR
CBY2	0.1266403635324345	N500_lasso_regression
ZNF519	0.126637787758456	N2500_SVR
DTHD1	0.1266235374062863	N50_lasso_regression
LIX1	0.1266017029491008	N1000_SVR
NKAIN1	0.1265958918461361	N500_lasso_regression
GRIK5	0.1265827520386689	N3_SVR
ZKSCAN7	0.1265784358136278	N2500_SVR
RND1	0.1265320055563833	N1000_elasticnet_regression
C2orf42	0.1265152024278149	N1000_SVR
LRRFIP1	0.1265136579325186	N50_linear_SVR
DSG2	0.1264856216303434	N50_ridge_regression
EFHC1	0.1264784084727834	N5000_linear_SVR
FGFRL1	0.1264568974137977	N100_elasticnet_regression
SPATA24	0.126455814614538	N3_elasticnet_regression
FYB2	0.1264456721815879	N2500_elasticnet_regression
GRAMD4	0.1264421042857541	N1000_elasticnet_regression
BICDL1	0.126419721528638	N5_lasso_regression
SOCS1	0.1264163584399087	N5000_SVR
ANGPTL2	0.1264030148704032	N1000_SVR
HPN	0.1263979334314004	N500_elasticnet_regression
GRAMD1C	0.1263885129903768	N10_lasso_regression
LPCAT3	0.126374001777437	N10000_elasticnet_regression
USP51	0.1263701666640737	N10000_ridge_regression
TBC1D8B	0.1263699302375419	N5000_linear_SVR
ERLIN2	0.1263662106091787	N2500_SVR
KHNYN	0.1263459451753824	N500_SVR
BAG5	0.1263083571393173	N2500_lasso_regression
RGS11	0.1262963372913269	N100_SVR
HHIP	0.1262923016834241	N1000_elasticnet_regression
KCNQ4	0.1262817383938417	N10000_SVR
SLC6A14	0.1262747529566969	N100_lasso_regression
STX2	0.1262601202616265	N5000_SVR
FAM167B	0.1262556003049456	N5_elasticnet_regression
RAB3A	0.1262450614549765	N2500_linear_SVR
PLEKHS1	0.1262335126601654	N10000_lasso_regression
RNASE9	0.1262000695901605	N10000_SVR
MICALL2	0.1261980868971471	N100_ridge_regression
SLC2A14	0.12618739323595	N500_lasso_regression
PSMB11	0.1261798356927461	N1_ridge_regression
SIX2	0.1261566803831773	N10000_SVR
GPR88	0.1261497829483145	N5_ridge_regression
TET1	0.1261440326722957	N50_elasticnet_regression
RGS16	0.1261334134758939	N50_SVR
PLXNB3	0.126133371580085	N500_elasticnet_regression
ENDOG	0.1261193353855308	N10000_ridge_regression
SLC15A3	0.1261166193786306	N100_elasticnet_regression
HDDC2	0.1260768795990567	N1000_elasticnet_regression
FOXP2	0.1260752377225347	N1_linear_SVR
FSD1L	0.1260662585236787	N10000_linear_SVR
ZXDA	0.1260595644588005	N50_ridge_regression
ARNT2	0.1260571400792587	N1000_SVR
PHF21B	0.1260507978543078	N10000_SVR
MAP3K21	0.126041291123801	N2500_linear_SVR
CLEC4G	0.1260251163225224	N5000_linear_SVR
CTCFL	0.1260143241263006	N5000_elasticnet_regression
SPAG16	0.1259987189637298	N10000_ridge_regression
GALNT15	0.1259706099625635	N100_elasticnet_regression
ANKRA2	0.1259570878544248	N50_lasso_regression
RAB31	0.1259445706792882	N500_lasso_regression
JAK3	0.1259444144976555	N10000_ridge_regression
ST8SIA4	0.1259336472928824	N2500_linear_SVR
COLEC10	0.1259327108655591	N500_SVR
HS3ST1	0.125896629753005	N10_ridge_regression
ARHGDIG	0.1258701121323045	N1000_SVR
CCDC175	0.1258678585931941	N10000_elasticnet_regression
KRT37	0.1258646721641479	N5_linear_SVR
JMJD4	0.1258496619159593	N2500_linear_SVR
SLC22A4	0.1258445838316719	N10000_SVR
DNAL1	0.1258402691549149	N5000_SVR
GUCY1A1	0.1258340959511895	N1000_SVR
GABARAPL2	0.1258298445230655	N500_ridge_regression
TAP1	0.125828151491902	N1000_lasso_regression
PACSIN1	0.1258164867971066	N1000_elasticnet_regression
C3orf20	0.1257836925207389	N50_lasso_regression
AOC3	0.1257706893868326	N10000_ridge_regression
CIRBP	0.1257492471303936	N500_SVR
SLC8B1	0.1257460909680208	N5000_SVR
BCAT1	0.1257456604787842	N1000_elasticnet_regression
PTPRR	0.1257446685396085	N500_lasso_regression
LRRC34	0.1257400329769026	N2500_elasticnet_regression
POMT1	0.125738701339225	N50_elasticnet_regression
OBSL1	0.1257354991832055	N1000_elasticnet_regression
C22orf31	0.1257278277434438	N5000_SVR
EPHA3	0.1257208774261436	N10_lasso_regression
HAO1	0.1257077885829202	N10000_elasticnet_regression
SOX14	0.1257007225220525	N2_lasso_regression
HOXB3	0.1256987522386803	N100_linear_SVR
PCBD2	0.1256831227003579	N10000_lasso_regression
CLEC4E	0.1256820444955016	N2500_ridge_regression
HSPB3	0.1256664803284561	N10000_ridge_regression
SFRP4	0.125662432519569	N2_lasso_regression
RAB3C	0.1256528266821017	N10000_elasticnet_regression
FAM118A	0.1256334909767783	N50_SVR
CLDN14	0.1256313663464159	N10000_ridge_regression
MACF1	0.1256233795618619	N5000_elasticnet_regression
FGF10	0.1256233694850158	N10000_lasso_regression
DNAJA2	0.12562271016548	N2500_SVR
LECT2	0.1256210266972071	N10_linear_SVR
FTHL17	0.1256137364926144	N50_lasso_regression
FOXL1	0.1256027363005015	N5000_elasticnet_regression
RPH3A	0.1256025461552836	N3_linear_SVR
HIPK4	0.1255950777795528	N10000_linear_SVR
OTUD6A	0.1255806091008228	N2500_linear_SVR
GJC2	0.1255776554577611	N50_elasticnet_regression
PTCHD1	0.1255772340176663	N5000_ridge_regression
ANGPTL1	0.1255760501109906	N1000_elasticnet_regression
FGB	0.1255725529513106	N2500_ridge_regression
ZNF543	0.1255386139136013	N5000_SVR
FSCN3	0.1255291854789337	N5000_lasso_regression
TENM4	0.1255285580756162	N10000_elasticnet_regression
UBE2QL1	0.1255265930446981	N2500_SVR
ITIH3	0.1255178000887771	N5000_SVR
PER1	0.12551255639441	N10000_elasticnet_regression
GUCY2C	0.1255105886212799	N5000_linear_SVR
ZNF419	0.1254993901718565	N5000_SVR
TEX11	0.1254973829339928	N100_lasso_regression
GMPR	0.12548672766584	N3_lasso_regression
PRMT8	0.1254763096943896	N500_elasticnet_regression
MEOX1	0.1254635657876769	N50_elasticnet_regression
AMMECR1L	0.1254593903926444	N10_ridge_regression
TMEM106B	0.1254453400101856	N500_elasticnet_regression
TYW5	0.1254349681685264	N2500_elasticnet_regression
TRPA1	0.1254339753233485	N5000_ridge_regression
GAS2L3	0.1254307892166067	N5000_elasticnet_regression
TGFB1	0.1254118871616306	N1000_elasticnet_regression
SMIM2	0.1254004583749726	N500_linear_SVR
MUS81	0.1253649071702346	N5000_lasso_regression
GSTM3	0.1253646044928254	N10000_SVR
RIMS4	0.1253497721217302	N50_elasticnet_regression
MYOM1	0.1253438003863636	N5000_ridge_regression
STMN3	0.1253341675684542	N100_elasticnet_regression
GRAP2	0.1253164323834779	N100_linear_SVR
ACSM4	0.1252751087792246	N1000_elasticnet_regression
HNRNPDL	0.125263905361445	N2500_lasso_regression
L3HYPDH	0.1252616914765688	N5_elasticnet_regression
S100A3	0.125257055685324	N5000_elasticnet_regression
GRIA1	0.1252535580426735	N1_linear_SVR
PTGER1	0.1252515534969251	N50_ridge_regression
HLA-DQA2	0.125228966855055	N1000_SVR
GOLGA7B	0.1252188299349287	N5000_SVR
TMPRSS11F	0.1251671200437765	N5000_ridge_regression
LMBRD2	0.1251621688686818	N2500_lasso_regression
RAB11B	0.1251578438274909	N5000_SVR
CPB1	0.1251559070231615	N10_lasso_regression
GAPDHS	0.1251411101869123	N10000_SVR
FZD4	0.1251331768930271	N5_lasso_regression
SPINK5	0.1251287129635275	N50_elasticnet_regression
PCDHA2	0.125120831898979	N2500_elasticnet_regression
SHISA4	0.1251032881026023	N2500_SVR
MFGE8	0.1250884208750169	N500_SVR
SH3KBP1	0.1250700896640904	N10000_elasticnet_regression
LNPK	0.1250676173693253	N10_lasso_regression
SDC3	0.1250671631748887	N1000_elasticnet_regression
UNC5D	0.125053753957629	N100_SVR
CNIH3	0.1250438685844674	N100_SVR
UBQLNL	0.1250341929342284	N100_lasso_regression
RAB22A	0.1250076752411626	N3_linear_SVR
KRTAP12-4	0.1250036482912263	N2500_SVR
NFAM1	0.124971351547406	N2_elasticnet_regression
FMO4	0.1249676870244318	N2500_SVR
ZNF418	0.1249660725263124	N500_elasticnet_regression
FAM53B	0.1249573634712797	N5000_SVR
LONRF2	0.1249563525425807	N3_ridge_regression
FAM131B	0.1249449383986171	N1000_elasticnet_regression
TMEM168	0.1249432578873541	N500_SVR
OAF	0.1249380897138149	N1000_SVR
CLC	0.1249212802745062	N500_SVR
PDZD7	0.1249078089704197	N5000_elasticnet_regression
KCNH2	0.1249043569391457	N500_lasso_regression
NEUROG3	0.1248837543376754	N2_linear_SVR
ACTG2	0.1248754703801379	N50_lasso_regression
F13A1	0.1248599035552455	N100_ridge_regression
ACSM5	0.1248484045883118	N100_lasso_regression
CDKL2	0.1247979783680707	N2500_lasso_regression
PELI3	0.12478162998812	N50_elasticnet_regression
HMGB4	0.1247747404631214	N50_elasticnet_regression
HSD17B13	0.1247736159171599	N10000_lasso_regression
GALR3	0.1247561139611433	N50_elasticnet_regression
LACTB	0.1247174091227066	N5000_SVR
TUT1	0.1247164293780093	N5000_SVR
ABLIM3	0.1247078450569117	N5000_linear_SVR
CST4	0.1247032508804043	N2500_elasticnet_regression
ZSCAN18	0.1246939636066854	N5000_elasticnet_regression
SNX3	0.1246577992233556	N2500_linear_SVR
MIEF1	0.124642962523637	N2500_elasticnet_regression
MANBA	0.124631039264515	N5000_linear_SVR
CCNYL1	0.124628233547627	N100_ridge_regression
MRGPRX3	0.1246227907556428	N3_lasso_regression
CPB2	0.1246201195536787	N3_lasso_regression
GJB1	0.1245996924351564	N1_elasticnet_regression
ADGRG1	0.1245914706860672	N500_elasticnet_regression
DPCD	0.1245907652627938	N50_SVR
SSTR5	0.1245891688550279	N10000_linear_SVR
CYREN	0.124579577349287	N2500_elasticnet_regression
CDC42EP1	0.1245792195657827	N10_linear_SVR
TSPAN32	0.1245766701422981	N10_linear_SVR
TMEM159	0.124573227505409	N2500_SVR
SPESP1	0.1245724129389295	N500_elasticnet_regression
TRIM17	0.1245713513844261	N5000_ridge_regression
AP1S1	0.1245558253733986	N5000_SVR
SDR39U1	0.1245382803662132	N10_lasso_regression
SEC14L3	0.1245344108013248	N3_SVR
IL10	0.1245035900485234	N10000_ridge_regression
ZNF175	0.1245032560513445	N1000_elasticnet_regression
MUC4	0.1244744165909458	N50_lasso_regression
ENPEP	0.1244726837273399	N5000_SVR
SPATA48	0.1244705487683412	N2500_linear_SVR
NEK5	0.1244165496914591	N100_lasso_regression
KLRF2	0.1243997660659515	N10_ridge_regression
LPCAT2	0.1243896313078685	N50_elasticnet_regression
MSH6	0.1243837144917791	N100_lasso_regression
CD226	0.1243826943299274	N3_linear_SVR
SUN3	0.1243731906778024	N50_lasso_regression
MORN3	0.124372336305406	N100_SVR
PAEP	0.1243422581064456	N500_lasso_regression
VSTM5	0.1243375471833838	N100_elasticnet_regression
SLC39A2	0.124323197393203	N10000_linear_SVR
KIR3DL2	0.1243133674259732	N5000_lasso_regression
HOXC13	0.1243006337397401	N10000_ridge_regression
PCDHA8	0.1242771737910142	N5000_ridge_regression
KIAA1324L	0.1242709941129871	N10000_ridge_regression
MNDA	0.1242621062573914	N1000_elasticnet_regression
WNT4	0.1242473989449949	N10000_ridge_regression
SLC9A9	0.1242372404587717	N10_elasticnet_regression
HLA-DRA	0.1242333712894512	N10_lasso_regression
ITGAL	0.1242303553135868	N2500_SVR
PCDHGA3	0.1242254160724355	N100_lasso_regression
MTTP	0.1242250865111575	N100_elasticnet_regression
TMCO2	0.124213916666753	N500_SVR
MAP10	0.1242105662014267	N5_elasticnet_regression
ACSBG1	0.1241989609555806	N10000_ridge_regression
SDK1	0.1241934940894371	N5000_linear_SVR
TRIM56	0.1241847030823471	N1_lasso_regression
ADCY2	0.1241806480725894	N500_elasticnet_regression
C12orf43	0.1241545712799613	N5000_SVR
TGM6	0.12414333691297	N3_lasso_regression
TPST1	0.1241355868663367	N1000_elasticnet_regression
EIF5B	0.1241355516526552	N5000_SVR
ZNF512B	0.124104336894066	N100_SVR
CCDC169	0.1241004286441256	N5_lasso_regression
SOSTDC1	0.1240976726859615	N2_SVR
MC5R	0.1240970194434126	N2500_SVR
ZNF653	0.1240932817440989	N10_lasso_regression
KRT34	0.1240637957393356	N2500_SVR
IGF2	0.1240593671389759	N10_lasso_regression
OLFML2A	0.124050519082079	N5000_SVR
EBF2	0.124047486349696	N50_lasso_regression
SLCO5A1	0.1240395646220079	N2500_elasticnet_regression
SERINC2	0.1240160526516584	N5000_elasticnet_regression
SLF2	0.1240066829385926	N5000_SVR
TBX1	0.1239988317576689	N5000_linear_SVR
ZNF385D	0.1239832538875463	N50_lasso_regression
ZNF383	0.1239795350879764	N2500_elasticnet_regression
DPEP1	0.1239778854893761	N10000_lasso_regression
ARL4D	0.1239724553379528	N100_elasticnet_regression
TRIM2	0.1239663580617383	N10000_ridge_regression
CCDC13	0.1239619945108713	N50_elasticnet_regression
MOGS	0.1239002670772139	N100_ridge_regression
NPHS2	0.1238973942149164	N1_linear_SVR
UBAP1L	0.1238913685407585	N5_lasso_regression
TXNL4A	0.123890140645511	N1000_lasso_regression
C19orf81	0.1238753384154803	N1_lasso_regression
DNAJC30	0.1238591898764008	N500_elasticnet_regression
ZNF229	0.1238584601984611	N1000_SVR
ADH1B	0.1238430598666612	N10000_elasticnet_regression
MITD1	0.1238407230157095	N2500_lasso_regression
PTPN18	0.123835136851457	N1_linear_SVR
SORBS3	0.1238228268393102	N3_elasticnet_regression
CORO2B	0.1238098306759462	N5000_SVR
DGKB	0.1238041030108084	N10000_SVR
TNFAIP8L1	0.1237708021561712	N1000_elasticnet_regression
TCP11L1	0.1237620568253013	N10000_SVR
SCRT2	0.1237551651457045	N50_elasticnet_regression
TMEM250	0.1237517290313533	N100_lasso_regression
HOXC12	0.123747474395179	N2_lasso_regression
HEATR4	0.1237414238285197	N5000_SVR
SYTL3	0.1237311888068542	N2500_SVR
GNS	0.1237257632284592	N2_linear_SVR
TBX21	0.1237151995333525	N100_lasso_regression
ZNF24	0.1237041856942059	N10000_linear_SVR
PNLIPRP3	0.1237005468628057	N50_SVR
ENTHD1	0.1236941461408937	N1000_elasticnet_regression
G6PC3	0.1236713795104161	N1000_elasticnet_regression
PROSER1	0.1236576304704383	N1000_SVR
C11orf80	0.1236554949027016	N2500_linear_SVR
TMEM107	0.1236398282332504	N10000_SVR
ZNF449	0.1235941275840136	N2500_lasso_regression
CTHRC1	0.1235915908253231	N10_linear_SVR
SMIM9	0.1235872162499667	N100_elasticnet_regression
KRTAP23-1	0.1235820843533696	N10000_ridge_regression
HLA-DOB	0.1235777023906204	N1000_linear_SVR
RNF212	0.1235776396883778	N1000_elasticnet_regression
PAQR9	0.1235757683665044	N100_elasticnet_regression
UBE2B	0.1235682799291375	N500_SVR
PTPDC1	0.1235660572932833	N50_elasticnet_regression
ZNF683	0.1235646839028662	N10000_linear_SVR
FSCN2	0.1235548501601554	N500_lasso_regression
CRYGA	0.1235281942251739	N5000_ridge_regression
WDR72	0.1235194945692466	N50_elasticnet_regression
LY6D	0.1234943533079794	N1000_lasso_regression
ZNF649	0.1234859019780433	N100_elasticnet_regression
IDH3G	0.1234757992284153	N10000_elasticnet_regression
RAB3IL1	0.123460451706161	N10000_ridge_regression
ZFP1	0.1234457901301256	N10_elasticnet_regression
TTYH1	0.1234430127345604	N10000_elasticnet_regression
EMX1	0.1234410524596383	N100_elasticnet_regression
FICD	0.1234184177727836	N3_lasso_regression
VASH1	0.1234074713258504	N50_linear_SVR
RNF166	0.1233940379567677	N5000_lasso_regression
SOAT2	0.1233936384496339	N100_SVR
F2RL1	0.1233809718270622	N5000_SVR
GRM8	0.1233657562896014	N100_elasticnet_regression
ADAMTSL1	0.1233544104163821	N1000_elasticnet_regression
GRHL3	0.1233463350031231	N1000_elasticnet_regression
PRSS12	0.1233404464900102	N10_lasso_regression
GGCT	0.1233362625576425	N100_SVR
BPIFB2	0.1233354890546004	N1000_SVR
BICD1	0.1233214405114541	N10000_lasso_regression
GCHFR	0.1233210068263847	N1000_elasticnet_regression
SBF2	0.1233182091177683	N10000_elasticnet_regression
WNT2B	0.1232910618919893	N10000_SVR
IL4	0.1232718501781871	N2500_SVR
SPINT3	0.123268720489205	N5_linear_SVR
APCDD1L	0.1232680284537914	N2500_SVR
LRATD2	0.1232663238896858	N500_SVR
PEAK3	0.1232607407394162	N10000_ridge_regression
NHSL1	0.1232599781968685	N500_ridge_regression
EPHX1	0.1232599283913672	N10000_SVR
NT5DC2	0.1232560379821311	N5000_SVR
PABPC4	0.1232508271478692	N10000_SVR
VWCE	0.1232434354948737	N5000_ridge_regression
EPB41L4A	0.1232431732888971	N500_lasso_regression
MARCKS	0.1232392249650562	N3_lasso_regression
SLC44A4	0.1232383572891148	N10000_elasticnet_regression
RHBDD2	0.1232382388548787	N1000_lasso_regression
PCP2	0.1232374825115461	N2500_lasso_regression
CES5A	0.1232167202330692	N1000_elasticnet_regression
EPOR	0.1231756881615169	N3_elasticnet_regression
ZNF808	0.1231677650668261	N10000_SVR
ABCC5	0.1231290948127382	N50_elasticnet_regression
FMNL3	0.1231272652409067	N5000_elasticnet_regression
ADGRL3	0.1231265190748333	N2500_elasticnet_regression
ENPP3	0.123123041094637	N1000_lasso_regression
IGFBP2	0.123100150194748	N10000_ridge_regression
ARAP1	0.1230884498057101	N500_lasso_regression
SAMD7	0.1230747525766684	N10_elasticnet_regression
C11orf24	0.1230290457725016	N500_SVR
RHOBTB3	0.1230186994553933	N100_lasso_regression
IL19	0.1229500308911032	N1_SVR
NRAP	0.1229428846363129	N500_linear_SVR
ZSCAN29	0.1229210790846536	N10000_linear_SVR
SPAG1	0.1229168310983793	N10000_ridge_regression
YIPF4	0.1229115352849606	N1000_elasticnet_regression
FASTKD3	0.1229090316287184	N50_ridge_regression
TMEM39B	0.1228985475053071	N5000_SVR
ZNF70	0.1228701240314444	N2500_SVR
ATP2A3	0.1228583729376776	N1000_ridge_regression
EML1	0.1228564644662022	N1000_elasticnet_regression
TTLL4	0.1228402599173674	N10_ridge_regression
RNF148	0.1228368816081086	N2500_elasticnet_regression
TNP1	0.1228247243130321	N50_lasso_regression
ZNF763	0.1228177037191802	N1000_SVR
PLD5	0.1228021056473387	N100_ridge_regression
SLC22A14	0.1227928680926012	N5000_linear_SVR
M6PR	0.1227896328059788	N10_ridge_regression
UBXN4	0.1227853596777984	N10000_linear_SVR
ERP27	0.1227749459006204	N2500_SVR
NKAIN2	0.1227696347498112	N10000_ridge_regression
ABHD14B	0.1227631211030387	N5000_SVR
KCNK18	0.1227612343475316	N1000_SVR
IL7	0.1227373599155047	N10000_ridge_regression
LCN9	0.1227263362282057	N100_elasticnet_regression
DNAAF1	0.1227205488733663	N500_elasticnet_regression
H1-6	0.1227077509076969	N1_linear_SVR
GCM2	0.1227023790553698	N50_elasticnet_regression
ODF4	0.1226821386402685	N100_lasso_regression
CSRP2	0.1226656752193955	N1000_lasso_regression
CDR2	0.1226583985336591	N5000_linear_SVR
ERVFRD-1	0.1226581483638463	N50_linear_SVR
H1-7	0.1226485298716186	N10000_SVR
BBS12	0.1226464181945093	N1000_elasticnet_regression
STARD3NL	0.1226151289313704	N50_elasticnet_regression
GYS2	0.1226142121601509	N5000_ridge_regression
TTC9B	0.1226099236807234	N5000_elasticnet_regression
SLC8A2	0.1226022936224195	N1000_SVR
ABCA7	0.1225964336681095	N10_ridge_regression
CCK	0.1225962588439708	N500_elasticnet_regression
ADAM9	0.1225884991143524	N1000_lasso_regression
GALNT3	0.1225471792972813	N1_linear_SVR
PLCE1	0.1225258592289418	N5000_ridge_regression
PBLD	0.1225218929763364	N50_lasso_regression
KANSL1L	0.1224559449764021	N10000_linear_SVR
ALAS2	0.1224420583117204	N10000_SVR
ZNF22	0.1224149007760252	N10000_elasticnet_regression
IBSP	0.1224088873838714	N50_ridge_regression
TAFA2	0.1224008086047447	N1000_elasticnet_regression
GPR151	0.1223875988018646	N100_lasso_regression
NPAS3	0.1223741409217659	N2500_SVR
DNALI1	0.122366262943384	N10000_elasticnet_regression
EDEM2	0.122340191113877	N5000_SVR
FOS	0.1223177207266434	N2500_SVR
CCL28	0.1223026860847256	N50_lasso_regression
FAM217B	0.1222766774044361	N500_SVR
TAGLN	0.1222738061529589	N10_ridge_regression
LRRC74A	0.1222684907944797	N10000_ridge_regression
PPP1R14A	0.1222541854753747	N3_elasticnet_regression
POTED	0.1222537091581475	N2500_linear_SVR
MXI1	0.1222050318152169	N5000_linear_SVR
CXCL17	0.1222037564627124	N5000_elasticnet_regression
KNSTRN	0.1221967264600937	N2500_elasticnet_regression
ISOC1	0.1221474380770502	N10000_SVR
MINAR2	0.1221361319379744	N5_elasticnet_regression
WDR31	0.1220970351243044	N2_lasso_regression
KIF3C	0.1220932071993914	N2500_SVR
FKRP	0.1220681495752713	N1000_lasso_regression
PTGIR	0.122068031008101	N10000_ridge_regression
MUC1	0.1220294888979253	N1000_SVR
TSC22D4	0.1220264240415174	N10000_elasticnet_regression
SLC17A3	0.1220261576319602	N5000_elasticnet_regression
LY6E	0.1220206979809401	N2500_SVR
SIL1	0.1220110123778866	N10000_SVR
WDR78	0.12200367646295	N500_elasticnet_regression
TTPAL	0.1219939131026449	N10_linear_SVR
ZNF865	0.121983032232725	N1_ridge_regression
DRD3	0.1219826959598164	N5_linear_SVR
WDR17	0.12198090919106	N5000_linear_SVR
FAM216A	0.1219748615191775	N50_ridge_regression
RETSAT	0.1219736148163581	N10000_SVR
FAM149B1	0.1219733405692475	N500_SVR
TPM3	0.1219632143123494	N10000_SVR
GABRE	0.1219629584385903	N10000_SVR
PSEN2	0.121947177245807	N10000_linear_SVR
TMEM255B	0.1219300913899857	N50_SVR
SH3RF2	0.1219250829483478	N10_lasso_regression
RUFY3	0.1219219586974964	N2500_elasticnet_regression
HYAL2	0.1219111601928663	N2500_elasticnet_regression
FXYD4	0.1219032815295494	N500_SVR
BNIP3L	0.1218936550656454	N100_ridge_regression
LHX2	0.1218916489768772	N50_elasticnet_regression
ABLIM1	0.1218908979201757	N5000_SVR
TMEM156	0.121852407052397	N10_lasso_regression
SPOCK3	0.1218385007485695	N500_elasticnet_regression
TNFSF4	0.1218328252340893	N10000_elasticnet_regression
CYP2A7	0.1218274307040277	N3_SVR
ANKS1B	0.1218191915385944	N10_lasso_regression
KCNK17	0.1218158925156929	N500_SVR
XPC	0.1218131020514269	N10000_ridge_regression
ACOT8	0.1218128895008217	N5000_SVR
TSHZ1	0.1218126869912961	N10000_elasticnet_regression
ADRB1	0.1218006901839325	N5000_SVR
PRKAG1	0.1217352641778137	N5000_SVR
COL21A1	0.1217336085437129	N5000_ridge_regression
ZNF25	0.1217269352815516	N5_linear_SVR
SLC4A1AP	0.1217207466602636	N10_lasso_regression
KRTAP19-5	0.1217013559632109	N50_linear_SVR
CNKSR1	0.1216899465623941	N1000_elasticnet_regression
SNX10	0.1216881419695742	N5000_elasticnet_regression
NPW	0.1216872014464083	N10_lasso_regression
MSANTD4	0.1216586346286667	N5000_linear_SVR
LBX1	0.1216548949707176	N500_elasticnet_regression
EPHA4	0.1216508953415782	N1000_elasticnet_regression
S100A4	0.1216492316567573	N2500_SVR
RAMP2	0.1216490157139175	N10000_linear_SVR
GDF10	0.1216243591506252	N5_lasso_regression
KCTD7	0.1216226911281147	N1000_elasticnet_regression
PPT2	0.1216068035908345	N10_SVR
UNC13D	0.1215907199884767	N2500_lasso_regression
METTL9	0.1215893291118463	N2500_SVR
NAALAD2	0.121585397671708	N100_elasticnet_regression
VWA8	0.1215821150066816	N50_linear_SVR
KATNAL1	0.1215811349359793	N10000_SVR
IL31	0.1215671844435796	N5000_SVR
TAB1	0.1215641000516739	N2500_linear_SVR
KCNQ3	0.1215439883217977	N1000_elasticnet_regression
LY96	0.1215261993925637	N1000_lasso_regression
TOMM20L	0.1215211868765494	N2500_ridge_regression
ACP4	0.1214922580872845	N1000_linear_SVR
SPIDR	0.1214813560740343	N10000_linear_SVR
KMT5C	0.121455255983224	N100_elasticnet_regression
GCNT3	0.1214118689260906	N3_linear_SVR
HS3ST2	0.1213803702440351	N1000_lasso_regression
ZNF572	0.1213611038799402	N100_elasticnet_regression
STARD5	0.121350766608873	N1_ridge_regression
PLEKHM3	0.1213457619578201	N1_ridge_regression
PNLIP	0.1213304436571742	N10_ridge_regression
STARD4	0.1213224112210955	N10000_SVR
SMIM7	0.1212845128961106	N2500_ridge_regression
FLRT2	0.1212787511215486	N100_lasso_regression
CLEC2D	0.1212699711133429	N10000_elasticnet_regression
FOXD2	0.1212482501029877	N1000_elasticnet_regression
APOO	0.1212463121337929	N10_elasticnet_regression
CYB561D2	0.1212421784557256	N3_elasticnet_regression
RBM20	0.1212389506624225	N2_lasso_regression
ADARB2	0.1212312172469249	N10000_ridge_regression
MMP8	0.1212173881283457	N10000_lasso_regression
HOGA1	0.1212136756874023	N100_lasso_regression
PMFBP1	0.1212012365765422	N50_elasticnet_regression
FCGR2B	0.1211891561947228	N5000_lasso_regression
DRD1	0.1211877840548071	N500_SVR
SLC4A3	0.1211638953673273	N5000_elasticnet_regression
MCC	0.1211602110507322	N500_SVR
TAB3	0.1211557302259335	N50_SVR
IQSEC2	0.1211381944031798	N5000_SVR
MTUS1	0.1211202967954889	N500_lasso_regression
NPY1R	0.1211140655967498	N10000_SVR
ZNF329	0.1211073992187952	N10000_SVR
TSPAN15	0.1211031736973101	N5_elasticnet_regression
ZBED4	0.1211013273189027	N500_SVR
VEGFA	0.1210874213329379	N1000_SVR
DISP3	0.1210870421625022	N500_elasticnet_regression
KHDRBS3	0.1210832229959596	N1000_lasso_regression
TDRD1	0.1210824400601793	N2500_SVR
LOXL1	0.1210775482084535	N1_lasso_regression
TIGIT	0.1210266569343027	N2500_SVR
MLH1	0.1210254089249122	N100_elasticnet_regression
SLC24A3	0.1210059401085473	N100_lasso_regression
DCAF17	0.1210033193296595	N10000_SVR
NTN1	0.1210000064694873	N5_elasticnet_regression
CUZD1	0.1209928578205326	N5000_SVR
MGAT4C	0.1209834042170985	N3_lasso_regression
PRRC2B	0.120978733705744	N1000_SVR
RTL8C	0.1209765850536748	N10000_ridge_regression
KLHL1	0.1209559457028368	N5_linear_SVR
ZNF655	0.1209518477603721	N1000_lasso_regression
IFT46	0.1209373555341689	N5000_SVR
PRICKLE3	0.1209335744020952	N2500_SVR
PRELID2	0.1209194810931182	N1000_elasticnet_regression
ZNF385A	0.1209172669137604	N10000_elasticnet_regression
CXCL14	0.1209130299572058	N10_linear_SVR
NAXE	0.1209074458483	N500_lasso_regression
TTPA	0.1209015469851615	N5000_lasso_regression
LDAH	0.1208921849800032	N2500_linear_SVR
TSPAN11	0.120889488167649	N500_SVR
MIA	0.1208697803964957	N50_ridge_regression
PCP4	0.120867463952782	N2_lasso_regression
FBXO8	0.1208607662633773	N50_ridge_regression
ZNF540	0.1208517701457805	N10000_SVR
SAT2	0.120842437150118	N2500_lasso_regression
CAMSAP1	0.1208405408613839	N50_SVR
ZNF75D	0.1208172046959315	N2500_elasticnet_regression
TSPAN16	0.1208110382870412	N5_SVR
SGTA	0.1208024992431982	N10000_linear_SVR
ICAM2	0.1208016996820604	N5000_SVR
RHBDL3	0.120772020004372	N100_lasso_regression
SKOR1	0.1207676066620988	N10000_SVR
ANKRD53	0.1207674196238643	N1000_elasticnet_regression
HIP1	0.1207501703700029	N5_elasticnet_regression
GRIN3A	0.1207412093657451	N500_SVR
CXorf66	0.1207366481064625	N1000_elasticnet_regression
PLA2G4A	0.1207326364542712	N10000_ridge_regression
ZNF354A	0.1207299676312161	N2500_elasticnet_regression
FAM166B	0.1207180205873629	N1000_SVR
MERTK	0.1207149018733501	N2500_linear_SVR
RUSC1	0.1207140653623735	N10000_lasso_regression
P4HA1	0.120686073904252	N10_linear_SVR
RAPGEF4	0.120674880520795	N50_ridge_regression
CD109	0.1206544345007552	N5000_SVR
GOLGA2	0.1206444537370474	N100_lasso_regression
ZNF564	0.12063975384858	N1000_elasticnet_regression
TMEM192	0.1206264009982122	N10000_elasticnet_regression
PTPRZ1	0.1206252103120455	N10000_linear_SVR
TENT5B	0.1205984389593243	N10000_linear_SVR
EYA4	0.1205952464971817	N10000_ridge_regression
PCDHGA1	0.1205893790177364	N1000_lasso_regression
NDUFS6	0.1205857786139081	N1000_elasticnet_regression
PDPR	0.1205836913944069	N10000_elasticnet_regression
NPS	0.1205417202269308	N5000_linear_SVR
PKDCC	0.1205402949483995	N10000_elasticnet_regression
ABCC9	0.1204940401087859	N1000_elasticnet_regression
BMP10	0.1204638960090216	N3_ridge_regression
EMCN	0.1204382621348302	N3_lasso_regression
N4BP2L1	0.120429718521015	N10000_ridge_regression
ST18	0.1204228795560428	N1_linear_SVR
FUT3	0.1204115227749461	N10000_lasso_regression
MB	0.1203775740842157	N3_lasso_regression
LBHD1	0.1203611805203925	N5000_SVR
USP4	0.1203529156271358	N10000_linear_SVR
AADAT	0.1203392097193941	N1000_SVR
GPX5	0.120337957406275	N5000_elasticnet_regression
MKNK2	0.1203282016276697	N5000_linear_SVR
GPX6	0.120322940028942	N5_linear_SVR
LEMD1	0.1203129041174834	N1000_linear_SVR
LBP	0.1203083553877233	N10_elasticnet_regression
TDRD5	0.1202910299042744	N2500_linear_SVR
ST6GALNAC3	0.1202871953243033	N10000_linear_SVR
ZNF518B	0.1202816027874124	N10000_elasticnet_regression
ZFYVE21	0.1202771861359751	N500_elasticnet_regression
FCN3	0.1202473074129788	N1000_elasticnet_regression
DLL4	0.1202423182284714	N10_ridge_regression
NAPB	0.1202299477681097	N5000_SVR
PRDM12	0.1202197325835737	N500_SVR
GOLM1	0.1202172378688847	N1000_lasso_regression
ATF5	0.1201639056112603	N100_ridge_regression
SNX13	0.1201449053769179	N100_lasso_regression
SSX3	0.1200919789635824	N500_SVR
PCSK5	0.1200758111044719	N2_elasticnet_regression
ARSF	0.1200545288357417	N2500_elasticnet_regression
STOM	0.1200329680189344	N5000_lasso_regression
RAB9A	0.1200089363890125	N10000_linear_SVR
NIBAN3	0.1200002884449874	N500_elasticnet_regression
SYT5	0.1199983631526327	N5000_SVR
PLXNA3	0.1199734479958542	N5000_SVR
KLC4	0.1199732425801117	N1000_SVR
SPRYD7	0.1199686451893041	N10_elasticnet_regression
BICC1	0.1199496488855484	N1000_elasticnet_regression
ELSPBP1	0.1199490200972557	N50_lasso_regression
BNC2	0.1199436141741594	N5000_SVR
SNCG	0.1199394029002322	N50_lasso_regression
MCHR2	0.1199147867074892	N2500_linear_SVR
FAN1	0.1198995644384741	N50_elasticnet_regression
TEKT1	0.1198947731956542	N10000_ridge_regression
KPNA7	0.1198870367856748	N10000_SVR
SLC39A12	0.119885146087909	N5000_SVR
BOD1L2	0.1198604398511655	N1000_lasso_regression
RIN2	0.1198010198365628	N10000_ridge_regression
CD4	0.1197821401057135	N3_linear_SVR
ARPP19	0.1197736886516001	N10000_linear_SVR
MYO1B	0.1197487424825413	N5000_ridge_regression
PPP4R4	0.1197464863905344	N5000_elasticnet_regression
CYP1A2	0.1197445105188954	N10000_SVR
HPSE	0.1197423791663859	N5000_ridge_regression
C6	0.1197249651899311	N500_elasticnet_regression
POU4F1	0.1197122071870014	N10000_lasso_regression
SAMD8	0.1196936962267914	N500_SVR
RCAN3	0.1196934833500545	N100_lasso_regression
PREX2	0.1196633504228292	N100_lasso_regression
CRYL1	0.1196462320994855	N10_elasticnet_regression
TPRG1	0.1196322811182611	N2500_elasticnet_regression
PAX1	0.1196310140313674	N3_linear_SVR
ACER2	0.1196189978147349	N10000_elasticnet_regression
DDX4	0.1196157848715648	N50_ridge_regression
NAGLU	0.1196061692807426	N500_SVR
HSDL2	0.1195894295619538	N2500_SVR
RESP18	0.1195809682720268	N10000_SVR
CTRC	0.1195767251398579	N1000_SVR
PODXL	0.1195755998691786	N5000_SVR
FAM167A	0.1195488721392608	N2500_SVR
FAM162A	0.1195397819175122	N50_lasso_regression
SLC35F6	0.1195366718407298	N500_lasso_regression
CXCR5	0.119535096718767	N3_lasso_regression
UBE2U	0.1195329786283841	N10000_SVR
ZNF521	0.119526717053986	N10000_ridge_regression
TENT5D	0.1195238350973901	N2500_elasticnet_regression
PRSS22	0.1195142970185018	N5000_elasticnet_regression
ZNF134	0.1195061759743935	N5000_lasso_regression
ABCG8	0.1195058836857588	N100_ridge_regression
DRD2	0.1194962927128487	N5000_ridge_regression
DNASE2	0.1194777389410825	N5000_SVR
MROH1	0.1194545036862938	N500_elasticnet_regression
DHH	0.1194286973127605	N50_elasticnet_regression
CYGB	0.1194173855393886	N2500_SVR
ZBTB33	0.1193816889449969	N1000_SVR
PFKFB2	0.1193645459743045	N2500_SVR
ZNF454	0.1193527107948418	N500_linear_SVR
MYH4	0.1193510336191531	N2500_SVR
SLC4A11	0.1193081802592162	N2500_linear_SVR
CLN3	0.1193056818234236	N50_lasso_regression
WDR88	0.1192982663199962	N10000_SVR
PARP2	0.1192797802765857	N5_elasticnet_regression
ENTPD1	0.1192612941221809	N500_elasticnet_regression
LIN7A	0.1192309873441524	N10000_elasticnet_regression
HOXA6	0.1192236476357989	N2500_SVR
PURG	0.1192123556320737	N5_lasso_regression
SLIT1	0.1192092299398897	N1_linear_SVR
CASP3	0.1191840109825906	N50_lasso_regression
ORM1	0.1191760578409892	N1000_elasticnet_regression
MANSC1	0.1191382292503576	N3_lasso_regression
MTHFR	0.1191363297977223	N10_elasticnet_regression
ADGRF1	0.1191247300165977	N5000_ridge_regression
PDE2A	0.1191239686298899	N10000_SVR
AGBL5	0.1190997759127272	N100_linear_SVR
CCDC191	0.1190989950352083	N10000_ridge_regression
CLIC3	0.1190942085551179	N5000_elasticnet_regression
NPHP3	0.1190920037007982	N2500_elasticnet_regression
FAR2	0.119083481985215	N5000_linear_SVR
RABL6	0.1190626898360665	N2_elasticnet_regression
BLCAP	0.1190505118821375	N5_lasso_regression
MSRB3	0.1190410985723337	N10000_SVR
RGS17	0.1190204949791861	N3_elasticnet_regression
DNAJC8	0.1190169505784708	N2500_SVR
MOGAT2	0.1190004412282078	N1000_linear_SVR
CDC42EP3	0.1189981952619006	N5000_SVR
GPR160	0.1189908226178338	N100_elasticnet_regression
NUP62CL	0.1189700023170229	N5000_SVR
HLA-DQB2	0.1189633533762718	N2500_elasticnet_regression
PDPN	0.1189561421851592	N10000_ridge_regression
RSPO3	0.118935337149243	N10000_elasticnet_regression
GNPDA1	0.1189308871706063	N5_ridge_regression
TNP2	0.1189308272399458	N50_elasticnet_regression
GLT8D2	0.1189094364559953	N5000_SVR
GGT5	0.1189067069425083	N2500_lasso_regression
GHR	0.1188989665169566	N1000_SVR
THAP7	0.1188974637744986	N500_elasticnet_regression
MAP3K3	0.118882526709136	N1_elasticnet_regression
EXOG	0.1188806146800721	N1000_SVR
SPATA20	0.1188798263927203	N50_lasso_regression
SUSD1	0.1188744346495627	N5000_elasticnet_regression
PON1	0.1188546780714296	N10000_SVR
PROCR	0.118827196679372	N3_elasticnet_regression
SYNPO	0.1188201248642103	N50_elasticnet_regression
TRAF5	0.11881901839306	N50_lasso_regression
KIAA1522	0.1188064921009309	N3_ridge_regression
CCL21	0.1187973126031037	N100_SVR
NYAP2	0.1187830332640123	N1000_SVR
SLC36A3	0.1187678836023475	N5000_lasso_regression
ACTN2	0.1187594039170714	N10_SVR
ATP4A	0.1187551881190393	N5_lasso_regression
TLR8	0.1187545846801195	N5_ridge_regression
RCC2	0.1187512501137824	N10000_lasso_regression
LXN	0.1187491158989813	N5000_ridge_regression
TREML1	0.118745154991346	N5000_ridge_regression
SEC14L2	0.1187438198332398	N10000_lasso_regression
TRPM8	0.1187187102282912	N5_lasso_regression
UHRF2	0.1186883616125169	N10_ridge_regression
LMAN2L	0.1186775906969576	N10_elasticnet_regression
GPR37	0.1186738072468153	N500_elasticnet_regression
PIK3C2G	0.1186731494853816	N2500_SVR
SELPLG	0.1186515778411186	N100_elasticnet_regression
FYTTD1	0.1186334687252221	N100_lasso_regression
RASL10A	0.1186315820986347	N10000_ridge_regression
BACE2	0.118618623790827	N2500_elasticnet_regression
SLC23A2	0.1186091168456329	N100_elasticnet_regression
TRAPPC6A	0.1186083656224938	N5000_linear_SVR
ZGLP1	0.11860824799044	N10_ridge_regression
TTC9C	0.1186054122161686	N5000_elasticnet_regression
MFAP4	0.1186008447810724	N2500_elasticnet_regression
RNF175	0.1185882844000957	N3_lasso_regression
CA1	0.1185776346087787	N10_ridge_regression
DENND4B	0.1185660636062112	N2_lasso_regression
EYA3	0.1185615232779153	N500_lasso_regression
ZNRF1	0.1185450374336017	N500_SVR
PRNP	0.1185271036356493	N10000_SVR
ANTXR2	0.1185228507275041	N2500_SVR
FEV	0.1185048875612295	N1_linear_SVR
TIMP2	0.1185032844020187	N10000_lasso_regression
SIX4	0.1184591194595689	N500_elasticnet_regression
MAP7	0.1184477673205075	N50_ridge_regression
KCNJ3	0.1184428106116008	N10000_SVR
CYLC1	0.1184422746325588	N5000_elasticnet_regression
ANKRD29	0.1184101046128889	N50_lasso_regression
KCNAB1	0.1183927928462977	N5000_ridge_regression
ITIH6	0.1183893758233768	N2500_lasso_regression
DIABLO	0.118388842529299	N10000_elasticnet_regression
GPR75	0.1183861752235729	N1000_elasticnet_regression
DPY19L1	0.1183781919216532	N50_lasso_regression
B3GNT9	0.1183737472587664	N5000_ridge_regression
DIRAS1	0.1183709895784086	N10000_ridge_regression
TACC1	0.1183581051054388	N10000_linear_SVR
SUN1	0.1183486297808897	N1000_SVR
SCD5	0.1183453967268945	N100_SVR
ZFP2	0.1183415106995	N50_ridge_regression
POLI	0.118316886641687	N500_lasso_regression
CORT	0.1183145158698243	N5000_SVR
SOBP	0.1182916038841376	N50_elasticnet_regression
PSAPL1	0.1182731898554479	N100_elasticnet_regression
BEX5	0.1182710130601341	N10000_ridge_regression
BEX4	0.1182669994961736	N500_SVR
ADAM18	0.1182630684543426	N5000_SVR
ALDOB	0.1182501309851822	N50_linear_SVR
GNG10	0.1182481017780874	N10_linear_SVR
CXCL16	0.1182338276288852	N1000_elasticnet_regression
SLC7A3	0.1182319190624831	N2500_SVR
NTN5	0.118228309110891	N1000_linear_SVR
SHPRH	0.118173771813892	N10000_ridge_regression
CHST4	0.1181710208416135	N10000_linear_SVR
MAN1A1	0.1181629450102451	N10000_ridge_regression
GNAT3	0.118159489798274	N2500_SVR
SLC16A13	0.1181464524406789	N10000_SVR
PSTPIP2	0.1181161491207399	N5000_SVR
ALX1	0.1181113867228988	N100_lasso_regression
MAEL	0.1181091316413785	N5_ridge_regression
CASC4	0.1180820737861399	N50_SVR
PLD2	0.1180722446144193	N2500_linear_SVR
SNTA1	0.1180679249614305	N5000_linear_SVR
LRRC14B	0.1180662518181729	N100_linear_SVR
SHISAL2A	0.1180578725867299	N500_elasticnet_regression
DOCK6	0.1180481810410386	N5000_SVR
MICAL3	0.1180296583533587	N5000_SVR
NOTUM	0.1180154328927455	N2_lasso_regression
RGS13	0.1180078060048865	N3_linear_SVR
PIAS2	0.1179842985713545	N2500_SVR
IQCB1	0.1179826083580777	N50_elasticnet_regression
RGS20	0.1179243905040148	N10000_ridge_regression
ZNF567	0.1179093850515735	N100_SVR
CCDC71	0.1179075672459492	N10000_SVR
SLC28A1	0.1179044457884472	N5000_SVR
DKK3	0.1178891174770357	N10000_SVR
FGR	0.1178716134251859	N100_linear_SVR
RERG	0.1178696714268105	N50_ridge_regression
BMP1	0.1178655805640025	N5000_SVR
TPST2	0.1178612811570352	N10000_elasticnet_regression
BMP2	0.1178446351017153	N1000_SVR
TRMT1	0.1178416339707431	N5000_SVR
GC	0.1178327153267912	N5000_SVR
SOCS4	0.1178290221315357	N5000_SVR
ZNF445	0.1178256575649388	N50_lasso_regression
DDX60	0.1178074326155413	N10_elasticnet_regression
ESR2	0.1178052634807333	N5000_linear_SVR
RALGAPA2	0.1178037041300587	N1000_lasso_regression
SLC6A3	0.1177985660191373	N50_elasticnet_regression
ABCB4	0.1177960837856187	N3_ridge_regression
TOM1	0.1177917437320803	N50_ridge_regression
SMIM8	0.1177736475206621	N5000_ridge_regression
RTP4	0.1177646282225601	N1000_elasticnet_regression
RPA4	0.1177568847490025	N100_ridge_regression
HSD17B14	0.117752119288213	N100_lasso_regression
KLHL33	0.1177350507481696	N5000_ridge_regression
SHARPIN	0.117731660894894	N10000_lasso_regression
PHF20L1	0.1177147633144625	N5000_linear_SVR
CACNA2D3	0.1177119572093397	N3_SVR
VSTM1	0.1177038687836527	N500_lasso_regression
SLC1A6	0.1177024040292518	N5_elasticnet_regression
ARHGAP44	0.1176980006547765	N100_SVR
MEX3A	0.1176767791510194	N1_elasticnet_regression
SLC16A11	0.1176763895777011	N2500_elasticnet_regression
CREB3L1	0.1176681961442624	N2500_elasticnet_regression
WDR86	0.1176452478157655	N1000_elasticnet_regression
ANKRD45	0.1176408067440463	N1_lasso_regression
UBQLN3	0.1176240254441571	N2500_lasso_regression
CLIP4	0.1176225847649655	N100_elasticnet_regression
BCLAF3	0.1176130346116973	N2500_elasticnet_regression
SORD	0.1176074571406348	N100_SVR
ZBP1	0.1175831776972417	N10000_lasso_regression
FAM209B	0.1175809072387877	N10000_linear_SVR
DRD5	0.1175684561185687	N10_ridge_regression
USH1G	0.1175592980219252	N2500_elasticnet_regression
PLA1A	0.1175482177223187	N10000_ridge_regression
TEX55	0.1175384531863887	N2_elasticnet_regression
CYP27A1	0.117538036087726	N10000_elasticnet_regression
GFAP	0.1175291857434713	N100_elasticnet_regression
PRIMA1	0.1175155756604052	N10000_ridge_regression
FCER1A	0.1175103293933397	N2500_elasticnet_regression
KRTAP5-2	0.1175051434696657	N100_lasso_regression
TEX15	0.1174836792009003	N2_lasso_regression
MDGA2	0.1174755840167896	N10000_linear_SVR
ANGPTL8	0.117458415262682	N50_ridge_regression
KCNT2	0.1174356815196352	N10_lasso_regression
FAM120B	0.1174072845380181	N10000_linear_SVR
SDS	0.1173533961627882	N10000_ridge_regression
CRMP1	0.117347956905526	N1000_SVR
DNAJA4	0.1173371014717755	N500_linear_SVR
CYSTM1	0.1173146352224759	N5000_elasticnet_regression
TXNDC5	0.1173079470154544	N10000_linear_SVR
DPP4	0.1173074817278725	N1000_elasticnet_regression
HMGXB4	0.1172816370881598	N10000_lasso_regression
CENPH	0.1172795814968552	N500_elasticnet_regression
TMEM167B	0.1172722742419877	N2500_ridge_regression
ADIPOQ	0.1172713755320817	N1000_SVR
CYB5D1	0.1172691735032793	N5_ridge_regression
PLEKHF2	0.1172676042703389	N500_lasso_regression
C15orf48	0.1172674259063502	N10_SVR
HTR4	0.1172532280790688	N5000_linear_SVR
JCAD	0.1172428906188303	N10_lasso_regression
STAB1	0.117242319689149	N1_lasso_regression
TREML4	0.1172197560320491	N10000_ridge_regression
FZD8	0.1172197088813929	N2500_elasticnet_regression
HIP1R	0.1172143654697615	N1000_linear_SVR
CPLX2	0.1171812047600236	N5000_ridge_regression
SCGB1D4	0.1171650891001563	N10000_elasticnet_regression
TNN	0.1171571529405996	N10_elasticnet_regression
HLA-DMA	0.1171323162846515	N500_SVR
CFAP100	0.1171190242896111	N2_ridge_regression
EDAR	0.1171149118877704	N10000_elasticnet_regression
NNAT	0.1170983098552729	N5000_linear_SVR
STRN4	0.117050220905715	N100_elasticnet_regression
SLC1A3	0.1170358297424592	N5000_SVR
KLHL5	0.1170321975366423	N10000_SVR
ARHGEF38	0.1170210647518282	N50_ridge_regression
PI4K2B	0.1170118089908349	N50_elasticnet_regression
SNX21	0.1169928016296799	N10_ridge_regression
GABRA6	0.1169851994238439	N10000_SVR
DEFB112	0.1169849044740849	N5_linear_SVR
MYH2	0.1169564499491498	N10000_ridge_regression
FRMPD4	0.1169529988123237	N500_linear_SVR
WDR6	0.1169475123446059	N10000_elasticnet_regression
APOA5	0.116944644280897	N5_elasticnet_regression
EFNB2	0.1169293502686547	N100_linear_SVR
SERPINB8	0.1169263003546305	N100_elasticnet_regression
LHX4	0.1169248364263785	N10000_linear_SVR
WDFY2	0.1169245578817178	N1000_linear_SVR
TMEM9	0.1168977202330845	N10_lasso_regression
FOXB1	0.1168549702814999	N10000_SVR
MFHAS1	0.1167998355000465	N5000_elasticnet_regression
GMIP	0.1167982806867788	N10000_lasso_regression
FHL1	0.1167933918100359	N10000_SVR
ARHGAP4	0.1167847402364475	N100_lasso_regression
B3GALNT2	0.1167842283509475	N5000_lasso_regression
FLACC1	0.1167730043043947	N1_elasticnet_regression
LYVE1	0.1167724496029144	N1_lasso_regression
MID1IP1	0.116765496544773	N10000_lasso_regression
NSG1	0.1167578126092995	N10000_lasso_regression
VDR	0.1167509496121656	N5000_linear_SVR
SH3BP2	0.1167491388478109	N2500_SVR
DUOX1	0.1167423884233144	N500_SVR
TP53I13	0.1167358304317027	N5_linear_SVR
SPANXN4	0.1167299834852591	N1000_linear_SVR
REEP2	0.1167204945089489	N10000_elasticnet_regression
C4orf3	0.1167085559378947	N100_lasso_regression
GTF2H1	0.1166910081846474	N50_lasso_regression
C10orf90	0.1166815911640251	N2500_ridge_regression
CDK20	0.1166784712062072	N500_elasticnet_regression
MLPH	0.1166507847984034	N2500_lasso_regression
KCNH5	0.116618900950964	N2500_SVR
PPIL3	0.1166169825515349	N2500_SVR
NPY5R	0.1166079846834167	N50_lasso_regression
APPL2	0.1166062212432441	N2_lasso_regression
C9orf152	0.1166027084874145	N2500_lasso_regression
CATSPERB	0.1165996496310575	N2_elasticnet_regression
RNF32	0.1165818113185781	N10000_elasticnet_regression
OPRD1	0.1165507258471415	N10_lasso_regression
BCL2L13	0.1165460908659848	N100_elasticnet_regression
SLC12A3	0.116527558347054	N10000_ridge_regression
LCA5L	0.1165192588096452	N50_lasso_regression
MYO1G	0.1165162373938502	N2500_SVR
AURKC	0.116492375633715	N500_lasso_regression
SLC38A6	0.1164900968257126	N5_linear_SVR
CXorf38	0.1164807492192258	N100_linear_SVR
PRR14L	0.1164804101159204	N10_ridge_regression
BAALC	0.1164766161456177	N10000_SVR
CAPN11	0.1164704777906785	N5000_SVR
DNAJC14	0.1164545880680611	N10_elasticnet_regression
ZNF662	0.1164522767640129	N1000_lasso_regression
SMIM4	0.1164419059637513	N1000_lasso_regression
GRIP1	0.1163913751455389	N100_elasticnet_regression
SLC2A10	0.1163900862526531	N10000_SVR
GRM2	0.1163801639407672	N100_elasticnet_regression
CA11	0.1163773279439763	N1000_SVR
ZNF550	0.1163439467631036	N10_elasticnet_regression
ENPP6	0.1163263347516509	N10_SVR
BSPH1	0.1163182570008952	N1_ridge_regression
APCDD1	0.1163104037227865	N100_linear_SVR
IL17B	0.1163038208040371	N10_lasso_regression
ECHDC1	0.1162988823344096	N2500_elasticnet_regression
HADH	0.1162804948359561	N10000_linear_SVR
ATP6V0D2	0.1162797404315311	N100_lasso_regression
RNF38	0.1162769131651063	N5000_SVR
GPR82	0.1162662815034871	N1_ridge_regression
TSEN15	0.116257276412164	N10000_SVR
ANAPC16	0.1162482183562018	N5000_linear_SVR
AIG1	0.1162027236585804	N5_lasso_regression
NEURL2	0.1161990940357141	N1_lasso_regression
SSC4D	0.1161652741154395	N500_elasticnet_regression
FAM229B	0.116161758909117	N10000_lasso_regression
DDB1	0.1161563895045301	N10000_SVR
LZTFL1	0.1161497800766726	N10_SVR
GCNT1	0.1161007433966689	N2500_SVR
SLC45A3	0.1160929039391862	N5000_ridge_regression
FABP7	0.116080254548543	N100_elasticnet_regression
ZNF304	0.1160610550974213	N2500_lasso_regression
TMC4	0.1160609885903038	N10_SVR
GNA15	0.1160554989760869	N5000_SVR
SEZ6L2	0.1160473873922793	N1_lasso_regression
FCRL5	0.1160402203557182	N10000_linear_SVR
OCRL	0.1160265728325685	N2500_SVR
PXT1	0.1160209233507796	N5000_elasticnet_regression
CLDN20	0.1159996326660618	N1000_linear_SVR
SLC6A13	0.1159921798811484	N10000_linear_SVR
RTN4	0.1159639043650032	N10000_ridge_regression
DEPP1	0.1158975162456746	N2_lasso_regression
CLEC4F	0.1158592416369171	N10_linear_SVR
KLRB1	0.1158478761541036	N5_SVR
NLRP8	0.1158246980254845	N5_ridge_regression
RBP5	0.1157847549481308	N500_lasso_regression
KRTAP3-2	0.1157714823446577	N100_SVR
FAM168A	0.115758695791491	N1000_SVR
ROGDI	0.1157583738753331	N1000_SVR
OSGIN1	0.1157394560725012	N1000_elasticnet_regression
TYSND1	0.1157383724985	N10000_ridge_regression
NME8	0.1157332061713406	N10000_elasticnet_regression
FTO	0.115692063383257	N100_linear_SVR
KLK3	0.1156894295383073	N5_ridge_regression
TTC26	0.1156860419266911	N100_elasticnet_regression
TARM1	0.1156813389036178	N10000_SVR
NDST3	0.1156697524303901	N10_ridge_regression
MACROH2A1	0.1156567953843299	N10000_ridge_regression
CHN2	0.1156550113533599	N3_ridge_regression
ARL3	0.1156188500579274	N2500_SVR
PLA2G15	0.1156167766917605	N5000_SVR
LGSN	0.115558452988353	N2_elasticnet_regression
ZNF529	0.1155074242450644	N5_elasticnet_regression
ZNF837	0.1154928881990823	N500_elasticnet_regression
AGA	0.1154916579173241	N100_elasticnet_regression
SGTB	0.1154688154118283	N2500_SVR
CHIC1	0.115457122693841	N100_ridge_regression
KRTAP19-6	0.1154550245093292	N500_SVR
TIGD6	0.1154544882307915	N5000_SVR
ZNF597	0.1154183127254813	N10_linear_SVR
ODAPH	0.1154118658137459	N2_elasticnet_regression
SLC18A3	0.11539428984369	N1000_elasticnet_regression
TTLL1	0.1153649696545055	N50_elasticnet_regression
SHF	0.1153639812659814	N2500_lasso_regression
LMBRD1	0.1153301101128159	N10000_ridge_regression
KLF13	0.1153255737983146	N2_linear_SVR
FHOD3	0.1153222130137433	N500_lasso_regression
MFSD13A	0.1153076321699244	N100_lasso_regression
TRIM14	0.1153046453492463	N1000_elasticnet_regression
H3C6	0.115214483847747	N10000_linear_SVR
CIITA	0.115213966676259	N10000_SVR
GIPC2	0.1151894752536598	N5000_linear_SVR
MCM8	0.1151843684659731	N3_SVR
SAXO2	0.115181534572964	N5000_SVR
SPG7	0.1151234557452118	N3_ridge_regression
LIMCH1	0.115115852148089	N5000_SVR
CRLF1	0.1150920534917826	N1000_SVR
ZBED3	0.1150166774927837	N10000_linear_SVR
TRIM34	0.1150013241153661	N100_elasticnet_regression
EFEMP1	0.114995665006636	N2_SVR
GCG	0.1149896984674051	N10000_ridge_regression
PKIA	0.114968126454091	N10000_SVR
ZNF394	0.1149464163207315	N2500_linear_SVR
OAZ2	0.1149341703193251	N50_elasticnet_regression
DNAH11	0.1149335751923204	N1000_SVR
VAMP1	0.1149096901599354	N2500_SVR
SORCS3	0.1148982833930392	N5_elasticnet_regression
ZKSCAN8	0.114890922982296	N10_lasso_regression
KIF24	0.1148789678647854	N500_lasso_regression
RIDA	0.1148693647612051	N1000_lasso_regression
RAB6B	0.1148583955358903	N1000_lasso_regression
POF1B	0.1148560949927406	N2500_elasticnet_regression
TMEM150B	0.114831484983679	N100_elasticnet_regression
KIAA0895L	0.1148164857199201	N500_SVR
ALG10B	0.1147918817922011	N50_elasticnet_regression
ADAMTSL5	0.1147775000941957	N2500_SVR
TERB2	0.1147454061598711	N500_elasticnet_regression
BBX	0.1147445714801352	N3_SVR
DELE1	0.1147268974753303	N100_SVR
JPT1	0.1147182190173763	N1000_elasticnet_regression
MAT2B	0.1147143505657954	N100_linear_SVR
CCDC27	0.1147120596973012	N3_lasso_regression
NLGN1	0.1147108782541426	N50_lasso_regression
FUT1	0.1147015356915045	N1000_SVR
HOOK2	0.1146857557747103	N10000_SVR
SPSB4	0.1146830145072479	N2_lasso_regression
RNF10	0.1146756916395198	N500_SVR
RAG1	0.114660615809973	N2500_SVR
GIMAP2	0.1146421468177744	N5000_elasticnet_regression
WNT5A	0.1146384862632163	N50_elasticnet_regression
RMDN1	0.1146186750857413	N5_lasso_regression
CST9L	0.1145882102644533	N2500_SVR
CMKLR1	0.1145874347369879	N1000_SVR
NLRP9	0.114575764265889	N500_linear_SVR
SH3GL3	0.114553852598692	N5000_SVR
FREM3	0.1145465122602344	N5000_lasso_regression
RAB37	0.114537297889327	N2_elasticnet_regression
ABCC8	0.1145195327892372	N10000_linear_SVR
ZNF142	0.1145159473568628	N50_linear_SVR
CNTN3	0.114507903024659	N2500_elasticnet_regression
TMEM63A	0.114494420723424	N5_SVR
RPGR	0.1144621748687185	N100_SVR
FSIP1	0.1144579424435183	N2500_SVR
BPIFC	0.1144210660284394	N5000_SVR
BABAM2	0.1144169440118304	N10_SVR
LMBR1L	0.1144155320811436	N1_linear_SVR
MCU	0.1143969226066885	N10000_ridge_regression
SNTB2	0.1143336714196685	N2500_linear_SVR
ZNF414	0.1143305507903242	N2500_elasticnet_regression
TSHR	0.1143207372027042	N3_lasso_regression
STOX1	0.1143180084926561	N5_ridge_regression
ZNF776	0.1143139924150501	N5000_linear_SVR
FAM78B	0.114302911733148	N10000_ridge_regression
RAB32	0.1142880856815602	N2_elasticnet_regression
GAA	0.1142546609484691	N5000_ridge_regression
FLNC	0.1142508255695136	N10000_SVR
ANKRD24	0.1142180226611023	N10000_SVR
LSM1	0.1142041255078209	N10000_SVR
PMS1	0.1141902325908499	N10000_SVR
DEFB110	0.1141603463599509	N5000_ridge_regression
DCAKD	0.1141466872787276	N2500_elasticnet_regression
IL20	0.1141366359469598	N100_elasticnet_regression
MS4A14	0.1141303486346892	N10000_elasticnet_regression
ZNF628	0.114104431790175	N10000_ridge_regression
SST	0.1140954934930395	N10_elasticnet_regression
STMN4	0.114090383569702	N1000_elasticnet_regression
DUSP18	0.1140593474757185	N2_ridge_regression
MRVI1	0.1140523640447087	N10000_ridge_regression
SNX5	0.1140471899758587	N2_ridge_regression
HS3ST4	0.1140460414895924	N100_SVR
DLK1	0.1140209760238578	N5000_linear_SVR
NOG	0.1140173760856347	N50_linear_SVR
NMUR2	0.1140164854588437	N10000_lasso_regression
ADA2	0.1140078469324427	N500_SVR
ETFBKMT	0.1139950753931345	N2_ridge_regression
TAP2	0.1139937267358277	N3_lasso_regression
CLTRN	0.1139891194416659	N500_SVR
AMER1	0.1139396333180646	N5000_elasticnet_regression
MCF2	0.1139362064980453	N2500_elasticnet_regression
ZXDC	0.1139346893684402	N2500_elasticnet_regression
ERMARD	0.1139034709948554	N2_ridge_regression
ANKRD34B	0.1138941719332734	N1000_lasso_regression
CSF3R	0.1138931935515311	N2500_elasticnet_regression
ZNF566	0.1138376914540722	N10_SVR
YY2	0.1137962790738573	N10_SVR
PDE4B	0.1137914324530821	N100_linear_SVR
PRLHR	0.1137633316725479	N2500_ridge_regression
SLC6A11	0.1137593009714627	N2500_SVR
RARRES1	0.1137290599212081	N100_lasso_regression
TNFRSF9	0.1137174660100532	N5000_SVR
DDIAS	0.1137055303695192	N1000_linear_SVR
ZNF333	0.113695975061294	N10000_lasso_regression
SLC26A3	0.1136806471515279	N5_elasticnet_regression
C8orf82	0.11366266196443	N2_linear_SVR
NUPR2	0.113655819999033	N1_ridge_regression
SIM1	0.1136536689545308	N500_elasticnet_regression
PRODH	0.1136402207984172	N2500_lasso_regression
SYT2	0.1136179533953907	N1000_ridge_regression
RNF141	0.1136109335114002	N50_lasso_regression
TTC16	0.113606999863994	N2500_lasso_regression
TMEM62	0.1135689087914928	N1_lasso_regression
C11orf87	0.1135671678734019	N1_linear_SVR
VWA2	0.1135634213348915	N5000_elasticnet_regression
DAG1	0.1135573807787808	N1000_ridge_regression
BFSP2	0.1135478586259894	N100_elasticnet_regression
CEMP1	0.1135456680518364	N10000_ridge_regression
C19orf84	0.1135448417042334	N500_SVR
IL10RB	0.1135368101038778	N5000_linear_SVR
COX8C	0.1135329827009528	N3_linear_SVR
C19orf67	0.1135234179006397	N50_lasso_regression
IL22RA2	0.1135216493058041	N100_ridge_regression
ASCL4	0.1134971588250488	N10000_linear_SVR
ASPH	0.1134594791915436	N10_lasso_regression
GIMAP7	0.1134531194493561	N100_linear_SVR
RGS5	0.1134145030420288	N50_SVR
SOD3	0.1134054935693344	N500_SVR
ADAMTSL2	0.1133777502219961	N100_elasticnet_regression
ZNF714	0.1133581718908327	N5000_elasticnet_regression
RNGTT	0.1133571624592964	N10000_ridge_regression
AZU1	0.1133568558206508	N10000_linear_SVR
ASNSD1	0.1133505308062771	N2500_SVR
IDNK	0.1133484780203238	N10_elasticnet_regression
CD244	0.1133392546212037	N10_ridge_regression
MYH3	0.113337200689574	N2_ridge_regression
METTL6	0.1133347913677428	N5000_linear_SVR
ZNF541	0.1133175467355993	N10000_SVR
COL11A2	0.1133007222816092	N2500_SVR
GHRHR	0.1132979497204089	N5000_ridge_regression
BTBD7	0.1132734113239102	N2500_SVR
UNC13B	0.1132689861709437	N10000_ridge_regression
MMP11	0.113257013956556	N10000_ridge_regression
ALDH2	0.1132560203101924	N1000_SVR
IQCD	0.1132523727274262	N10_lasso_regression
CPEB2	0.1132492021794027	N50_elasticnet_regression
ZNF140	0.1132455311123025	N2500_ridge_regression
PEAR1	0.113225646290541	N10000_SVR
PRRT4	0.1132179447576533	N500_elasticnet_regression
ATF2	0.1132004531779262	N5000_elasticnet_regression
TMTC2	0.1131935177114593	N100_SVR
DDAH1	0.1131890900675798	N1000_elasticnet_regression
POU5F2	0.1131779680495127	N10000_ridge_regression
RBP7	0.1131680946635275	N10000_SVR
SPAM1	0.1131604998927809	N500_SVR
GBP1	0.1131550540216386	N10000_SVR
GSN	0.1131407687208298	N1000_lasso_regression
NRARP	0.1131372354989375	N2500_elasticnet_regression
HCRTR1	0.1131252648072379	N10000_ridge_regression
LGI2	0.113122651421463	N10000_SVR
EFCAB9	0.1131206050548808	N2500_SVR
METTL21A	0.1131099793217112	N2500_elasticnet_regression
ARMC9	0.1130954734251695	N5000_SVR
TAS2R60	0.1130810310489336	N10_elasticnet_regression
BHLHA9	0.1130681280469841	N10000_elasticnet_regression
KTN1	0.1130269965644537	N50_lasso_regression
HHIPL1	0.1130208892341553	N5000_linear_SVR
USP30	0.1130189066069338	N10000_SVR
AFAP1L1	0.113017124494554	N10000_elasticnet_regression
PTS	0.1129975550234034	N10000_SVR
GAS2L1	0.1129966055052245	N10000_elasticnet_regression
VAMP7	0.1129904024973996	N50_ridge_regression
DKK1	0.112970379973787	N2500_SVR
RORB	0.1129523094403664	N10000_elasticnet_regression
ZNF391	0.112941830838982	N3_ridge_regression
HDAC5	0.1129368833332094	N50_ridge_regression
ANKRD18A	0.1129033015354044	N2500_ridge_regression
STAM2	0.1128952304256255	N1000_elasticnet_regression
ST3GAL2	0.1128761615061941	N5000_SVR
CISD2	0.1128727130166495	N10000_SVR
SPEF2	0.112826510410698	N10000_ridge_regression
SUSD3	0.1128122797590399	N50_elasticnet_regression
DAAM2	0.1128086535817505	N2500_SVR
SMPX	0.1127956083548108	N100_SVR
CELSR3	0.1127879786525142	N2500_lasso_regression
ATP11B	0.1127843721330254	N100_elasticnet_regression
SSBP2	0.1127729109550254	N5000_elasticnet_regression
RNLS	0.1127670027759823	N5000_elasticnet_regression
IL16	0.1127575248197253	N10000_ridge_regression
IFT80	0.1127555079868771	N2_ridge_regression
GDPD2	0.112743094589145	N10000_SVR
AMACR	0.1127310079004844	N2500_SVR
SLC38A7	0.1127247366755767	N2500_linear_SVR
LRRC58	0.1127162949625311	N1000_SVR
CPNE4	0.1127050900547935	N500_lasso_regression
RIMS2	0.1126789730882631	N500_lasso_regression
ANKRD1	0.1126732133572627	N5000_lasso_regression
AKNA	0.1126494413195616	N2500_ridge_regression
CRABP1	0.1126356998599562	N5000_lasso_regression
CAMTA2	0.112631275583318	N100_ridge_regression
TRIM62	0.1126271795851129	N5000_SVR
APOL5	0.1126032075328822	N10_ridge_regression
EGFL8	0.1126013376272991	N1000_elasticnet_regression
LRRC8A	0.112600846042111	N2500_linear_SVR
SGPL1	0.1125960420540051	N5000_SVR
FER1L6	0.1125924429341255	N1000_SVR
MTFR2	0.1125792538071666	N10_linear_SVR
LGALSL	0.1125776198291114	N5000_elasticnet_regression
CYBRD1	0.1125638578183216	N10000_linear_SVR
TSTD1	0.1125468748542594	N50_ridge_regression
PDF	0.1125361470011354	N5000_SVR
NKX2-4	0.1125280029966207	N50_ridge_regression
LPAR6	0.1124992162851885	N5000_linear_SVR
LRRIQ1	0.1124981353135116	N100_lasso_regression
UBXN10	0.1124918753133413	N5000_elasticnet_regression
PDE9A	0.1124795863671662	N500_SVR
TSNAX	0.1124712626139221	N10_elasticnet_regression
TNNT1	0.1124577845573583	N50_lasso_regression
TMEM106A	0.1124531926719417	N1000_lasso_regression
BSN	0.1124449946817156	N5_lasso_regression
AICDA	0.1124375567749611	N5000_SVR
KCTD14	0.1124276651255011	N3_SVR
CSNK1G1	0.1124258150690711	N500_elasticnet_regression
SCAI	0.1124014079172173	N1_linear_SVR
GOLGA4	0.1123968264084525	N10000_lasso_regression
IPP	0.1123891345373786	N1_linear_SVR
ETFB	0.1123866556588205	N50_SVR
FAH	0.1123663505063361	N3_elasticnet_regression
FBXW4	0.1123254604509856	N10000_SVR
CTF1	0.112201045252121	N10000_SVR
ZYG11A	0.1121871375929517	N1000_SVR
SLC26A11	0.112186700762921	N1000_elasticnet_regression
HEBP2	0.1121719136826825	N100_linear_SVR
ELFN2	0.1121710696545279	N50_elasticnet_regression
LHFPL4	0.112168506204813	N50_elasticnet_regression
MATK	0.1121661628709818	N50_SVR
ERI2	0.1121653074063925	N10_SVR
NECTIN2	0.1121652163374792	N500_lasso_regression
KRTAP19-2	0.1121617866461415	N2500_elasticnet_regression
PODXL2	0.1121546305014133	N500_lasso_regression
LEPR	0.1121507519636003	N2500_elasticnet_regression
GRIK2	0.11211608465406	N2_elasticnet_regression
SLC5A8	0.1120936256711437	N1000_linear_SVR
ANKRD13D	0.1120922920611936	N10000_ridge_regression
LIPH	0.1120844475828507	N500_lasso_regression
ADAM33	0.1120738681719489	N1000_elasticnet_regression
LRRN1	0.1120735540479727	N1000_linear_SVR
SFT2D1	0.112070280108132	N50_lasso_regression
LRRC71	0.1120339416583692	N2500_elasticnet_regression
DECR1	0.1120326835725998	N50_SVR
CXCL8	0.1120209470555748	N10000_ridge_regression
SMIM18	0.1119957613146804	N3_lasso_regression
NIF3L1	0.111992473870318	N500_elasticnet_regression
NELL1	0.1119851281731001	N5000_SVR
MEST	0.1119833477805911	N1_lasso_regression
ZNF320	0.1119619082940461	N10000_ridge_regression
SYDE2	0.1119583435439357	N1000_SVR
ADAMTS13	0.1119364282015971	N1_lasso_regression
ZPBP2	0.1119351619410099	N10_linear_SVR
KLHL22	0.1119114444302259	N1000_SVR
TMEM151A	0.1119027819555011	N5_elasticnet_regression
ZNF606	0.1118902330131536	N10000_SVR
ENTPD6	0.1118788135444293	N5000_elasticnet_regression
PML	0.1118734413723977	N5000_linear_SVR
RFX6	0.1118701544336355	N1000_ridge_regression
ENGASE	0.1118674856144419	N100_lasso_regression
DOK6	0.1118667848505855	N2500_elasticnet_regression
MYH8	0.1118265837746874	N100_ridge_regression
WNT11	0.111801006453183	N500_lasso_regression
GCNT4	0.1117961368550439	N2_elasticnet_regression
FYB1	0.1117729269460603	N2500_elasticnet_regression
RASSF3	0.111766444561899	N10000_ridge_regression
MFN1	0.1117566049767524	N5_SVR
CYP1A1	0.1117193647740057	N10_lasso_regression
SLC7A14	0.111713011682015	N10000_elasticnet_regression
METTL4	0.1117023759879028	N10000_SVR
HSD17B2	0.1116899559820047	N2_linear_SVR
CPNE6	0.1116878134713745	N2500_linear_SVR
DDX50	0.1116798513196312	N5_linear_SVR
PANK1	0.1116797562400337	N10000_lasso_regression
CSTA	0.1116793427374875	N500_ridge_regression
PRR5	0.1116546379520579	N3_ridge_regression
LRRC30	0.1116475335439215	N1000_SVR
IL17RE	0.1116411393786069	N100_elasticnet_regression
EHHADH	0.1116289129394103	N10000_ridge_regression
GALNS	0.111619984375819	N2500_elasticnet_regression
ZNF726	0.1115599223952584	N5000_elasticnet_regression
KRTCAP3	0.1115400149912239	N1000_SVR
SLC25A34	0.1115256906514021	N2_linear_SVR
AGPAT2	0.1114934386664358	N10000_SVR
ERICH6B	0.1114805784713575	N3_lasso_regression
RLBP1	0.1114662430511295	N500_elasticnet_regression
GSAP	0.1114594313088147	N100_lasso_regression
PLA2R1	0.1114450565986089	N3_linear_SVR
TMEM255A	0.1114139329482025	N1_ridge_regression
CLDND2	0.1114041188146421	N100_elasticnet_regression
DNMT3L	0.1113860312737965	N50_elasticnet_regression
DUSP6	0.1113857522425789	N10_lasso_regression
ZFAND4	0.1113628203469333	N3_elasticnet_regression
TRIM72	0.1113294034409701	N10000_SVR
TRIM10	0.1113195403593871	N1000_elasticnet_regression
SLC10A2	0.1113168910328283	N10000_SVR
MAN1B1	0.1112830656877069	N2500_ridge_regression
HDGFL3	0.1112733856496992	N3_lasso_regression
DCAF8L2	0.1112670807764511	N10_ridge_regression
ACSL5	0.1112617753830033	N10000_linear_SVR
RAD9B	0.1112576353073267	N2500_elasticnet_regression
TMEM132B	0.1112547624762571	N1000_elasticnet_regression
CST9	0.1112534169096128	N100_elasticnet_regression
CNGA4	0.1112491977772522	N50_elasticnet_regression
PROM1	0.1112429039799094	N5000_SVR
DCUN1D4	0.111224256872706	N10000_elasticnet_regression
FAM170B	0.1112173081656214	N100_SVR
TICAM1	0.1112104081043069	N100_elasticnet_regression
LEPROT	0.1111937816993899	N10000_linear_SVR
ARL4A	0.1111910888077802	N1000_SVR
PGK2	0.1111897678499275	N500_SVR
KRT24	0.1111855244770831	N10000_ridge_regression
SERPIND1	0.1111794275240546	N5000_elasticnet_regression
LGR5	0.111147197721107	N5_lasso_regression
SLIT3	0.1111382631320282	N500_elasticnet_regression
JMJD7	0.1111341624700851	N100_lasso_regression
HOXC8	0.1111161023257437	N10000_linear_SVR
TC2N	0.1110766875640657	N1000_lasso_regression
PLPP7	0.1110246443383024	N10000_linear_SVR
KIF27	0.1110220813034084	N1000_elasticnet_regression
DHX34	0.1110113250624387	N5000_SVR
GANC	0.1110075759381937	N10000_SVR
PLSCR5	0.1109774411317723	N10000_ridge_regression
CCDC73	0.1109772879365156	N5000_linear_SVR
FUT2	0.1109115075316788	N50_SVR
CLGN	0.1109105409087839	N50_lasso_regression
CHSY3	0.110908793038392	N5_SVR
CA3	0.110891490944216	N2500_lasso_regression
CEACAM5	0.110879599086606	N3_lasso_regression
BAIAP2L2	0.1108793550237712	N10_SVR
VCAN	0.1108686983910564	N1_linear_SVR
EZH1	0.1108645074233935	N500_elasticnet_regression
POMGNT1	0.1108565816504939	N2_SVR
STOML3	0.1108403630709904	N10_lasso_regression
ARMC3	0.1108219498514269	N5000_SVR
HDHD5	0.1108205132912813	N2_ridge_regression
PYGO1	0.1108160408430594	N5000_elasticnet_regression
SHC3	0.1108159642697998	N10_lasso_regression
MORC3	0.1107917127200908	N5000_elasticnet_regression
GPAM	0.1107794991914351	N1000_SVR
CETN1	0.1107722318609143	N50_SVR
SLC41A2	0.1107617346691294	N10000_SVR
AADACL4	0.1107593141142394	N500_SVR
UPK3A	0.1107245379919459	N2500_SVR
NR4A1	0.1107149439517519	N5000_SVR
SEC22C	0.1107001636677751	N2500_ridge_regression
ORMDL2	0.1106994782790072	N5000_elasticnet_regression
HLTF	0.1106877076167335	N100_elasticnet_regression
CHPT1	0.1106707704128022	N1000_SVR
CCN3	0.1106618880343859	N2500_ridge_regression
OMG	0.110616188308497	N5000_linear_SVR
FZD3	0.1106157056716736	N2500_elasticnet_regression
PHETA2	0.1106009855860524	N10000_SVR
PLA2G1B	0.1106001244298495	N10000_SVR
MORN2	0.1105983379196524	N50_ridge_regression
KRT76	0.1105965480920203	N500_elasticnet_regression
PAOX	0.1105919721297964	N5000_SVR
COL28A1	0.1105855687693121	N10_lasso_regression
C12orf73	0.1105549503400539	N100_linear_SVR
ADA	0.110515187827068	N5_elasticnet_regression
SDK2	0.110506379264749	N10_elasticnet_regression
TMIE	0.1104932403154165	N1000_elasticnet_regression
RNF170	0.1104910452502155	N2500_SVR
SLC66A3	0.1104759539961542	N5_SVR
PLAC9	0.1104726945837428	N2500_ridge_regression
PHF19	0.1104622787166531	N10000_linear_SVR
PRG2	0.1104449751669598	N500_SVR
WDR60	0.1104209060721971	N10000_SVR
GZMA	0.1104135346959952	N5000_linear_SVR
EVX1	0.1104006369062584	N10000_linear_SVR
QRFPR	0.1103020396020583	N10000_linear_SVR
DLGAP1	0.1102430073159553	N10_SVR
FLOT2	0.1102393069665934	N1000_elasticnet_regression
ZXDB	0.1102169602787767	N3_elasticnet_regression
SYNGAP1	0.1102035742771923	N1_SVR
TOMM7	0.1101918227493728	N100_linear_SVR
TLE2	0.1101796422370909	N500_SVR
CCDC61	0.1101772122568828	N10000_linear_SVR
FGF9	0.1101747518549596	N5000_SVR
CNGB3	0.110163993876215	N10000_elasticnet_regression
RUNDC3B	0.1101512627440188	N2500_SVR
CPA5	0.1101512233492693	N2500_SVR
LRRC7	0.110148249012117	N1_linear_SVR
VN1R2	0.1101395705900634	N3_elasticnet_regression
SCN3A	0.1101173181219738	N5000_linear_SVR
HECW2	0.1100982184496364	N5000_ridge_regression
ANGPTL5	0.1100866546563412	N10000_ridge_regression
CTNND2	0.1100687733275399	N5000_SVR
FBXO6	0.1100176172361736	N10000_ridge_regression
HRC	0.1100108302563546	N5000_ridge_regression
TMED7	0.1100087409395394	N5000_linear_SVR
CPA6	0.1099917880062412	N500_lasso_regression
DHX32	0.1099906776889148	N10000_SVR
SLC5A12	0.1099890935021332	N2500_lasso_regression
CFHR2	0.1099653304283971	N100_linear_SVR
KRTAP3-1	0.1099643142614526	N2500_ridge_regression
ARHGEF4	0.1099481587255798	N3_SVR
PFKL	0.109936207432884	N1000_SVR
METTL7A	0.1099308334698391	N5000_linear_SVR
KRTAP10-5	0.1099044391800913	N2500_SVR
PRPS2	0.1098996011893758	N10000_ridge_regression
NUDT6	0.1098765951119536	N10_lasso_regression
C16orf96	0.1098595540406036	N1_ridge_regression
SP140	0.1098487025295376	N100_elasticnet_regression
RPRM	0.1098407212217336	N2500_SVR
SLC35D3	0.1097953232372254	N1_SVR
TRIM15	0.1097713703507902	N500_elasticnet_regression
COL4A2	0.1097687389581184	N10000_elasticnet_regression
DNAAF2	0.1097424414928851	N2500_linear_SVR
CCNJL	0.1097418930839889	N2500_lasso_regression
FAHD2A	0.1097384308644826	N10000_SVR
FAM122B	0.1097367288246109	N5000_SVR
KIF1C	0.1097319830933944	N3_elasticnet_regression
TMEFF2	0.1097261808720577	N10_ridge_regression
PCCB	0.1097255428429778	N100_SVR
TRPM6	0.1097247590854262	N5000_ridge_regression
CPNE3	0.1096658260734773	N2500_elasticnet_regression
RS1	0.109648441110489	N500_linear_SVR
HTR3E	0.1096411808032987	N2_linear_SVR
TMEM132A	0.1096350382457729	N1000_SVR
AMPD3	0.1096135101262757	N500_elasticnet_regression
SLC39A13	0.1096037344871051	N5000_linear_SVR
ZNF267	0.1095889031611199	N5000_SVR
ITGB3BP	0.1095669964154292	N5000_SVR
KCNC3	0.1095505998267503	N2_SVR
MYPOP	0.1095445889892431	N10000_SVR
KRT40	0.1095344056713353	N5_linear_SVR
HEMK1	0.1095271564631052	N5000_linear_SVR
APBA3	0.1095215512014727	N50_lasso_regression
TMOD4	0.1095191583803893	N10000_ridge_regression
DUSP21	0.1094928909728305	N500_elasticnet_regression
ADORA1	0.1094861454481223	N5000_linear_SVR
WDR66	0.1094848017847969	N5_lasso_regression
ULK4	0.1094781166605068	N100_ridge_regression
KRT27	0.1094767435770603	N1000_linear_SVR
ENKD1	0.1094702659550965	N50_ridge_regression
TTC21B	0.1094637928261772	N2500_ridge_regression
HSF2BP	0.1094537525542369	N1000_SVR
ZBTB24	0.1094472313184446	N50_linear_SVR
GJA10	0.1094253669819763	N2500_linear_SVR
SPSB2	0.1094121493060577	N500_SVR
CDH5	0.109400133292305	N1000_elasticnet_regression
FRMD1	0.1093966487204692	N1_SVR
WFDC3	0.1093689511264971	N3_elasticnet_regression
LLPH	0.1093574098559366	N10_elasticnet_regression
PLBD1	0.1093173804871728	N1000_SVR
ARHGAP12	0.109313193149438	N2500_SVR
LPIN3	0.1092885375011207	N50_SVR
RTL5	0.1092495933397865	N5000_SVR
SOHLH1	0.1092389866928052	N50_ridge_regression
DCD	0.1092314773655842	N10000_linear_SVR
RTBDN	0.1092313519454234	N10000_linear_SVR
CDH26	0.1091987447653284	N100_elasticnet_regression
CERS4	0.1091879142542661	N10000_SVR
B3GALT4	0.1091814502651886	N1000_elasticnet_regression
SLC19A2	0.109136653020259	N2500_linear_SVR
SHH	0.1091363004151096	N3_ridge_regression
SPIN3	0.109119531781359	N10000_ridge_regression
TCP11L2	0.1091074081711572	N10000_lasso_regression
IFT52	0.1090939606912264	N5000_linear_SVR
CCL22	0.1090850580928079	N5000_elasticnet_regression
KATNBL1	0.1090834300611744	N5000_elasticnet_regression
SPARCL1	0.1090755435875328	N1000_SVR
ATG4D	0.1090646172573464	N10000_SVR
LIMK1	0.1090645398610747	N5_elasticnet_regression
BORCS6	0.1089845988456881	N5000_ridge_regression
LZIC	0.1089791115912195	N5000_SVR
NKX6-1	0.1089759340810109	N5_lasso_regression
HGF	0.1089726554643388	N3_elasticnet_regression
LAMA1	0.1089590430671775	N100_lasso_regression
TBXAS1	0.1089435346817752	N10000_linear_SVR
FOXC1	0.1089357064226763	N5000_SVR
KRTAP6-1	0.1089324244812673	N2500_SVR
CAMK2N1	0.1089320552896532	N2500_SVR
ETFDH	0.1089235378556694	N10000_elasticnet_regression
CDO1	0.1089233957094539	N1000_elasticnet_regression
SGCE	0.1089002939249288	N5_ridge_regression
GULP1	0.1088802311094031	N5000_lasso_regression
SLX4IP	0.1088625153790043	N3_linear_SVR
PCDHAC1	0.1088476468157725	N10000_lasso_regression
CD55	0.108838535131038	N2500_ridge_regression
ST8SIA2	0.1088255334745233	N5_elasticnet_regression
ZSCAN9	0.1087883267064033	N50_lasso_regression
FLG	0.1087827527683497	N2500_elasticnet_regression
FKBP1B	0.1087806253821179	N10_lasso_regression
SYT13	0.1087745464524968	N2500_linear_SVR
FDCSP	0.1087418173825443	N2500_SVR
MGARP	0.1087320415994631	N50_lasso_regression
TNFSF8	0.1087238846111334	N2500_elasticnet_regression
ARID3C	0.1087229477368182	N10000_ridge_regression
AGTR1	0.1086790121348617	N500_ridge_regression
ZHX1	0.1086397531652559	N100_ridge_regression
UCMA	0.1086222369829313	N100_ridge_regression
RESF1	0.1085932680677856	N10000_lasso_regression
ADCY10	0.1085844432432946	N2_SVR
DOK5	0.1085560539932125	N100_lasso_regression
CABP7	0.1085479370111783	N50_SVR
H4C4	0.1085439077146515	N100_elasticnet_regression
PRDX4	0.1085330666880222	N2500_elasticnet_regression
CHRM5	0.1085145714532801	N1000_lasso_regression
TNK1	0.1085116899918543	N10_linear_SVR
ZNF14	0.1084946289349876	N2500_elasticnet_regression
CLDN15	0.1084902565781053	N2500_linear_SVR
HLA-E	0.1084881833296756	N10_linear_SVR
BORCS7	0.1084873046011558	N1000_SVR
NR3C2	0.1084632645946957	N500_lasso_regression
BARX1	0.108451922266962	N10000_SVR
AK5	0.1084513221851266	N500_SVR
ZBTB1	0.1084378986443982	N2500_SVR
GALR1	0.1084366862218826	N2500_SVR
KERA	0.1084110051119355	N50_SVR
CDK16	0.1084015627478753	N5000_lasso_regression
DEPDC4	0.1083558644028079	N100_ridge_regression
OPA3	0.1083527118543771	N2500_SVR
CBX8	0.1083421409043962	N2500_elasticnet_regression
EFCAB7	0.1083228494625702	N10000_SVR
ATP1A2	0.1083117468810818	N1000_linear_SVR
TRAK1	0.1082730170980766	N50_linear_SVR
DYNC1I1	0.1082614626460457	N5_SVR
CCDC125	0.1082330441197343	N10000_SVR
ADGRV1	0.1082254759460297	N10000_elasticnet_regression
ADRA2B	0.1082205524748959	N2500_elasticnet_regression
POSTN	0.1082199584820726	N1000_elasticnet_regression
IHH	0.1082181048915482	N1000_elasticnet_regression
CER1	0.1081705429188566	N5000_linear_SVR
OOSP2	0.1081594402370424	N50_linear_SVR
FRAS1	0.1081581701244666	N10000_ridge_regression
SMCO2	0.1081474998744387	N50_linear_SVR
COL6A2	0.1081365326929738	N10000_SVR
PGR	0.1081363064520177	N5000_SVR
RELL1	0.1081189038389988	N1000_SVR
FER	0.1081121523077512	N50_ridge_regression
RNF128	0.1081094861933534	N5000_elasticnet_regression
CCDC155	0.1080962109053404	N10000_elasticnet_regression
PHPT1	0.1080723353013673	N10000_elasticnet_regression
AMPH	0.1080289787340501	N10000_SVR
HBM	0.1080018896002167	N5000_linear_SVR
CCER2	0.1079900281836405	N10000_SVR
ESX1	0.1079780947508941	N5000_SVR
TMPRSS11A	0.1079732260590492	N10000_lasso_regression
METAP1D	0.107967443888579	N1000_elasticnet_regression
GNAL	0.1079671583003707	N10_elasticnet_regression
PCDH15	0.1079606206808853	N10000_ridge_regression
SYNE1	0.1079474540662187	N1000_SVR
SLC7A2	0.1079104378088192	N2_elasticnet_regression
KRT83	0.1078856334407196	N100_SVR
FRMD3	0.107854200018152	N50_elasticnet_regression
CCDC158	0.1078516318628879	N2500_elasticnet_regression
ASCL3	0.1077843827759664	N500_SVR
SLC25A31	0.1077747768156511	N5000_SVR
PHOSPHO1	0.107768821674727	N10000_linear_SVR
GRK4	0.1077498212745957	N2_lasso_regression
TRIM44	0.1077455586745749	N1000_lasso_regression
TWF2	0.1077439690449748	N1_lasso_regression
SNX24	0.107739736616371	N500_elasticnet_regression
TAS2R19	0.107727551173559	N1000_SVR
ANXA2	0.1077262663274081	N1000_SVR
ZNF573	0.1077192242453458	N1_ridge_regression
TIMM21	0.1077139475078146	N10000_lasso_regression
FKBP15	0.1077100017955791	N100_elasticnet_regression
REP15	0.1077010167034844	N2500_linear_SVR
BEST4	0.1076912237488973	N5000_ridge_regression
ARFGAP3	0.1076865367464616	N10_lasso_regression
KIAA1217	0.1076864988780522	N100_lasso_regression
CST11	0.1076794681712395	N2500_elasticnet_regression
RFXANK	0.1076373462193001	N1000_SVR
HACD3	0.1076329869725681	N5_lasso_regression
PCDHA3	0.1076073910326638	N10_ridge_regression
POM121L12	0.1075703172367216	N100_linear_SVR
STARD9	0.1075691055797196	N1000_linear_SVR
MAATS1	0.1075627852713383	N5000_linear_SVR
AK9	0.1075540755472739	N2500_lasso_regression
PRDM4	0.1075531881647014	N2500_linear_SVR
SELENOP	0.1075495954864898	N10000_SVR
RCAN1	0.1075328975035373	N5000_ridge_regression
CFAP46	0.107522951806851	N2500_elasticnet_regression
RBP2	0.1075123365423675	N1000_elasticnet_regression
SMYD2	0.1075092027446071	N1000_lasso_regression
C12orf75	0.1074943524354721	N5000_SVR
RASGRF1	0.1074926984250823	N5_ridge_regression
PPP3CA	0.1074483241544786	N500_SVR
ZNF165	0.1074350866365204	N5_linear_SVR
CCDC148	0.1074080960483264	N500_lasso_regression
GRIPAP1	0.1073926768513937	N2500_ridge_regression
KCNRG	0.1073874032388241	N1000_lasso_regression
SLC16A7	0.1073747240691264	N500_elasticnet_regression
MYO5A	0.1073530811982338	N500_lasso_regression
JADE3	0.1073352642913941	N10000_elasticnet_regression
SLC1A4	0.107319844984808	N50_ridge_regression
AGT	0.1073142364930701	N10_elasticnet_regression
ZNF311	0.1073078752562846	N5000_SVR
TRMT11	0.1072987761906134	N10000_SVR
CMC4	0.1072970560996362	N10_elasticnet_regression
WFDC10B	0.1072693342267631	N10000_SVR
ARHGEF3	0.1072560912347384	N10_linear_SVR
C18orf54	0.1072367063618238	N500_SVR
LRP1B	0.1072273407727753	N10000_linear_SVR
PMCH	0.1072179426714495	N500_ridge_regression
RGS9	0.1072106108679532	N5000_SVR
SPAG17	0.1072101315892439	N50_ridge_regression
CERKL	0.1071829945700409	N10000_elasticnet_regression
ODF2L	0.1071816185686759	N2500_ridge_regression
TMC7	0.1071782421782138	N2500_linear_SVR
ZHX2	0.1071458611529702	N2500_linear_SVR
FIGLA	0.1071266916630916	N5000_lasso_regression
COLGALT2	0.1071087747634742	N1000_lasso_regression
TREX1	0.1070905955824284	N3_elasticnet_regression
C15orf65	0.1070900627536217	N5000_lasso_regression
IRX4	0.1070798850925033	N2_lasso_regression
ABCA8	0.1070633355104061	N5_ridge_regression
HTR3D	0.107060031765823	N100_linear_SVR
MARK1	0.1070479009323893	N5000_lasso_regression
RXFP1	0.1070445361013496	N10000_SVR
SLC35G5	0.1070231361610097	N10000_elasticnet_regression
ROBO4	0.1070191241087555	N5000_lasso_regression
DDC	0.1070179125545675	N10000_SVR
CAV2	0.1070077200786734	N50_linear_SVR
POGLUT1	0.1070069504593242	N500_elasticnet_regression
IFNAR1	0.1069767020966117	N50_linear_SVR
TULP2	0.1069355466979014	N5_linear_SVR
GUCD1	0.1069338468472636	N50_elasticnet_regression
IMPAD1	0.1068630373849561	N2500_elasticnet_regression
SLC51B	0.1068504444354896	N10000_SVR
ANKIB1	0.106849003021346	N10000_elasticnet_regression
RNFT2	0.1068340004462148	N2500_SVR
SLC34A1	0.1068017964635622	N5000_SVR
TRIM27	0.1067962412685668	N1000_linear_SVR
HS3ST6	0.1067726467259008	N2500_lasso_regression
ABHD16B	0.1067701726220681	N500_SVR
MYO16	0.1067659474193163	N2500_SVR
MOB1B	0.1067125289894349	N5000_linear_SVR
CSNK1G3	0.1067108406458619	N5000_SVR
TCFL5	0.1066853580535303	N500_elasticnet_regression
SERPINA7	0.1066613096850152	N1000_elasticnet_regression
MINDY4	0.1066609863876796	N10000_ridge_regression
CFAP126	0.1066286451663545	N5000_SVR
TKTL1	0.1066240046365871	N5000_linear_SVR
PLSCR1	0.1065891689756576	N1000_elasticnet_regression
POMC	0.1065639121006299	N2500_elasticnet_regression
SLC39A8	0.1065514639651121	N50_lasso_regression
MSANTD1	0.1065152773634159	N10000_SVR
IL15	0.1065146344870854	N100_SVR
PEBP4	0.1064840928245002	N50_linear_SVR
TTLL2	0.1064797091982059	N2500_lasso_regression
AKAP12	0.1064408077746739	N2_elasticnet_regression
ALDH1A2	0.1064233842236031	N3_lasso_regression
AHI1	0.1064201733752285	N2500_SVR
ANTXR1	0.1064186472306933	N500_SVR
PGAP1	0.1063807129734279	N10000_ridge_regression
TNFRSF14	0.1063709684101655	N2500_lasso_regression
ZFYVE1	0.1063579415564373	N10000_lasso_regression
SIPA1L1	0.1063443744482486	N5000_ridge_regression
GDF6	0.1063383269698077	N500_elasticnet_regression
RTN1	0.1063317162004822	N50_lasso_regression
CALHM5	0.1063290317386085	N50_ridge_regression
TMOD1	0.1063215210817819	N2500_lasso_regression
SIX3	0.1062998855914034	N10_elasticnet_regression
ODAM	0.1062750232527567	N10000_SVR
CYP2E1	0.1062591144195657	N500_SVR
FRMD5	0.10623616789208	N10000_lasso_regression
VEGFD	0.106233681385235	N5000_elasticnet_regression
SERPINH1	0.1062274143913436	N2500_elasticnet_regression
UNG	0.1062271108841034	N5000_linear_SVR
RCSD1	0.1062187392412643	N50_SVR
LOXL4	0.1062130878370022	N1_ridge_regression
GPR150	0.1061993561081991	N10_SVR
DYM	0.1061606802248059	N50_elasticnet_regression
C4orf51	0.1061449893541094	N5_elasticnet_regression
TCL1A	0.1061417788891634	N50_elasticnet_regression
SCP2D1	0.106121716709658	N10000_lasso_regression
FBN2	0.106116891485038	N10000_elasticnet_regression
ABHD18	0.1061142166337578	N5000_linear_SVR
TNS1	0.1060828235104607	N10000_elasticnet_regression
TLE6	0.1060653062599402	N5000_SVR
PNPLA1	0.1060602843157798	N500_lasso_regression
TIMP3	0.1060526796319512	N50_lasso_regression
MR1	0.1060504585808915	N5_lasso_regression
TMEM176A	0.1060388105607468	N10000_linear_SVR
PRKCB	0.1060195832252707	N10_linear_SVR
CACNA1D	0.1060156579699671	N5000_elasticnet_regression
NAT14	0.1059869004415832	N1000_elasticnet_regression
C9orf85	0.1059662711963439	N1000_linear_SVR
TPMT	0.105947502729472	N5000_SVR
PTMS	0.1059300179801755	N1_ridge_regression
LIPI	0.1059088871379238	N2500_elasticnet_regression
DLG3	0.1058950475976433	N10000_SVR
ABAT	0.1058830014921604	N2_lasso_regression
CTAGE1	0.1058801824275148	N500_SVR
KLHL4	0.1058765137032773	N10000_ridge_regression
TFPI2	0.1058626606886487	N1000_SVR
MYPN	0.1058513574165231	N5000_SVR
EVI5L	0.1058371504293321	N10000_SVR
CCT6B	0.1058311636587947	N5000_SVR
BBS2	0.1057312829510808	N50_elasticnet_regression
DCAF12L2	0.105721804322333	N3_linear_SVR
C16orf54	0.1057137394214514	N10000_ridge_regression
TMEM108	0.1057024461822605	N5000_SVR
RPH3AL	0.1056796105584541	N5000_SVR
TRHDE	0.1056712122872382	N50_linear_SVR
MUC6	0.1056667788357216	N5000_lasso_regression
KRT85	0.1056654414732222	N500_SVR
PAIP1	0.1056645958669721	N10000_SVR
MYO1E	0.1056136130879167	N10_elasticnet_regression
PHC3	0.1055984718961551	N3_SVR
ABHD17B	0.1055939669865222	N2500_elasticnet_regression
CASP1	0.105590959664005	N100_elasticnet_regression
CHL1	0.1055685739625316	N50_lasso_regression
ANXA10	0.1055565389645248	N50_SVR
PCDHGA9	0.1055556892102517	N100_SVR
SUCLG2	0.1055344993042487	N10_lasso_regression
GLDN	0.1055225303509518	N50_lasso_regression
SEMA5A	0.1055049374308871	N10000_SVR
STAC2	0.1054980147533496	N10_ridge_regression
ZNF497	0.105450425966497	N10000_lasso_regression
ARHGAP18	0.1054408612707091	N10_SVR
CETN2	0.1054396161254584	N1000_SVR
INPP5B	0.1054390997157982	N10_linear_SVR
ABCG5	0.1054370727104141	N10_linear_SVR
KRTAP6-2	0.1054341384796169	N3_elasticnet_regression
CKAP4	0.105419292279727	N10000_linear_SVR
ANOS1	0.1054099519639274	N5000_lasso_regression
CRYBB1	0.1053899344785493	N5000_SVR
P2RY4	0.1053752729267161	N1000_lasso_regression
AP4S1	0.1053667868353239	N2500_elasticnet_regression
LYPLAL1	0.1053563920391555	N5000_ridge_regression
DXO	0.1053559789741425	N1_lasso_regression
SERPINA9	0.1053281788074008	N2500_SVR
PNOC	0.1053205900403392	N10_ridge_regression
CH25H	0.105307243397029	N10000_ridge_regression
C12orf42	0.1053063525027145	N10_SVR
ACADVL	0.1052798048760119	N3_ridge_regression
SRCIN1	0.1052795957670262	N100_SVR
AADACL2	0.1052686350302521	N1000_elasticnet_regression
ZDHHC1	0.1052634372563527	N100_linear_SVR
ABRA	0.1052573942346589	N10_lasso_regression
ABCA13	0.1052355871970532	N50_SVR
MSX1	0.105234580096263	N50_lasso_regression
GARNL3	0.1052131599314673	N1_linear_SVR
MAFB	0.1052052469202545	N10000_ridge_regression
KLK5	0.1052045465191691	N5_ridge_regression
SLC35E4	0.1051939398177419	N2500_SVR
TFE3	0.1051865604046907	N5_ridge_regression
C22orf39	0.1051500461883251	N3_elasticnet_regression
C2orf66	0.1051341874580912	N5000_elasticnet_regression
GALNT8	0.1051133651876634	N1000_linear_SVR
SIRT4	0.105107419936206	N10000_ridge_regression
AGFG2	0.1050971325712606	N500_elasticnet_regression
MYO3A	0.1050806189928611	N1000_ridge_regression
LGI1	0.1050774163882853	N10_ridge_regression
KRBA2	0.1050715637920531	N10_lasso_regression
CYB5R1	0.105069104695031	N500_lasso_regression
ASB9	0.1050688070427176	N5000_ridge_regression
PNMA1	0.1050629826343086	N100_elasticnet_regression
CUEDC2	0.1050526238851893	N500_lasso_regression
NKX6-2	0.1050103302974299	N5000_lasso_regression
F13B	0.1050008264497008	N50_linear_SVR
ESRRG	0.1049731268243576	N100_lasso_regression
NUPR1	0.104949685491062	N10000_SVR
CYP11A1	0.1049291718355028	N5_ridge_regression
ALDH4A1	0.1049194873512785	N500_lasso_regression
HDC	0.104889243141936	N100_lasso_regression
USP45	0.1048353775125279	N100_SVR
BEX2	0.1048308018616995	N1000_SVR
ARMCX1	0.104820541161308	N2_elasticnet_regression
RSPO4	0.104799779313144	N500_lasso_regression
ADCK1	0.1047762225949098	N10_lasso_regression
SLC12A1	0.1047489950212741	N10_linear_SVR
TCF21	0.1047395338883608	N10000_elasticnet_regression
MARVELD3	0.1047246988576844	N50_linear_SVR
TRARG1	0.1046919574475319	N5_ridge_regression
MACROD2	0.1046707387791985	N100_linear_SVR
NOX4	0.1046636632962612	N5000_elasticnet_regression
FCSK	0.1046494851532647	N10000_SVR
PEPD	0.1046471116755625	N1000_elasticnet_regression
CD14	0.1046446309177067	N50_SVR
LIPG	0.1046371391154131	N100_ridge_regression
POPDC2	0.1046147192131999	N2500_SVR
CPO	0.1046045612895033	N500_SVR
HSPB6	0.1045983306501446	N2500_lasso_regression
PTGS2	0.1045873980028303	N10000_SVR
TAS1R3	0.1045860547326839	N2500_elasticnet_regression
APBA1	0.1045209099013159	N1000_elasticnet_regression
SLC7A13	0.1045065981554884	N500_SVR
SRARP	0.104502793058834	N3_lasso_regression
MAGEB3	0.1045014758940607	N3_elasticnet_regression
IL5	0.1044908481344876	N2500_elasticnet_regression
PLIN5	0.104475137441036	N500_SVR
CEP78	0.1044569894915432	N5000_SVR
ZNF438	0.1044534191421599	N2500_elasticnet_regression
DGAT1	0.104451484063408	N10000_SVR
LAMC1	0.104440687674644	N10000_SVR
SPAG8	0.1044366605100675	N500_ridge_regression
NDRG2	0.1044319583751478	N5000_linear_SVR
PRRG2	0.1044136977860881	N10000_SVR
TIGD7	0.1043999480832214	N1000_SVR
TBC1D9	0.1043838626714176	N3_SVR
ANKRD66	0.1043807501221897	N50_elasticnet_regression
PARP6	0.1043690702583409	N5000_elasticnet_regression
DGKA	0.1043652113429818	N1000_SVR
BHLHE22	0.1043370708001949	N3_linear_SVR
NKAPL	0.1043354578524859	N50_linear_SVR
GK2	0.104286759978128	N2500_SVR
IL13RA2	0.1042577699930847	N5000_SVR
FAM174B	0.1042569877467715	N2500_ridge_regression
ZNF668	0.1042280387694954	N5000_elasticnet_regression
IL15RA	0.1042170916799876	N100_lasso_regression
PEX11A	0.1041992002444886	N500_elasticnet_regression
CHRDL2	0.1041943052055619	N3_ridge_regression
CALD1	0.1041894652812387	N5000_lasso_regression
RBM45	0.1041657874306224	N5000_elasticnet_regression
IMMP1L	0.1041467123696303	N50_lasso_regression
ARFGAP1	0.1041362106734014	N2500_elasticnet_regression
DTX4	0.1041283315354704	N5000_linear_SVR
IDO1	0.1041267862436512	N500_elasticnet_regression
NRSN1	0.104122082384091	N5000_lasso_regression
DNAH7	0.1041160231704898	N3_linear_SVR
UBAP2	0.1041159007292608	N500_SVR
USP50	0.1041062919316146	N1_ridge_regression
KCTD3	0.1041036605483652	N50_lasso_regression
HRCT1	0.1040990093650869	N10000_ridge_regression
ZP1	0.1040986005111726	N10000_lasso_regression
KIFC2	0.104068379288938	N5000_linear_SVR
C17orf80	0.1040582151365836	N2500_lasso_regression
RBM43	0.1040581285397926	N1_elasticnet_regression
CRH	0.1040539335337746	N10000_ridge_regression
TMCO5A	0.1040215297136576	N1000_SVR
SFRP2	0.1040194749565673	N10000_linear_SVR
BNIP5	0.104002805576052	N500_linear_SVR
PIKFYVE	0.103991792498538	N1000_SVR
KCNJ11	0.103986743569567	N100_SVR
PJA1	0.1039541183858776	N5000_SVR
VWC2L	0.1039298095391894	N5000_elasticnet_regression
ADAMTS4	0.1039234646231436	N2500_linear_SVR
CFD	0.1039001324305031	N10000_ridge_regression
ENOX2	0.1038991415173498	N100_elasticnet_regression
LDOC1	0.1038989837405005	N1_lasso_regression
EPHA6	0.1038918436325042	N50_linear_SVR
TIGAR	0.1038872699610801	N1000_SVR
GNG3	0.1038819107541019	N10000_linear_SVR
MEP1B	0.103878892675487	N50_elasticnet_regression
CTXN2	0.1038584910249966	N500_elasticnet_regression
PRKAG2	0.1038442080713426	N10000_lasso_regression
ANKRD33B	0.1038319397075255	N1000_SVR
LY6H	0.1038250687678374	N10_elasticnet_regression
TEX30	0.1038155426465358	N5000_SVR
GRXCR2	0.1038068853539184	N3_ridge_regression
HLF	0.1037983181742502	N5000_elasticnet_regression
NT5DC1	0.1037681449939948	N3_linear_SVR
TTC21A	0.1037656811356986	N5000_elasticnet_regression
CCL5	0.1037646415767685	N10000_SVR
NAGA	0.1037258649124377	N10000_SVR
CACNB1	0.103714815043198	N5_SVR
SLC24A2	0.1037120724176924	N10000_linear_SVR
NUGGC	0.1036997299146896	N10_elasticnet_regression
ZBTB26	0.103699234719374	N5_elasticnet_regression
CCDC173	0.1036763595070652	N1000_elasticnet_regression
FBXO48	0.1036760376653335	N10_ridge_regression
SLC2A8	0.1036758495175424	N10000_linear_SVR
MYH6	0.1036631996351167	N1000_linear_SVR
PAGE4	0.103642981701854	N5000_ridge_regression
SLC30A2	0.1036231940920694	N2500_lasso_regression
C6orf62	0.103620657867578	N1_lasso_regression
KLHL14	0.103604258444023	N2500_ridge_regression
SLC30A6	0.1036009012269109	N3_lasso_regression
SLCO2A1	0.1035881395510404	N100_elasticnet_regression
SHISA5	0.1035846569522193	N5000_linear_SVR
LRFN5	0.1035620558532221	N50_elasticnet_regression
RPL3L	0.1035609269248285	N500_SVR
EMID1	0.1035503256671213	N10_SVR
PCDHB2	0.1035175649184299	N10_lasso_regression
G6PC2	0.1035061377648473	N1000_SVR
PRDX3	0.1035047458799093	N1000_SVR
EMILIN1	0.1034936189961192	N100_linear_SVR
APOA4	0.1034608322733825	N10_linear_SVR
XPA	0.103459967261177	N100_SVR
SLAMF6	0.1034521677420276	N3_linear_SVR
TTC39B	0.1034488121054235	N100_SVR
RNF144B	0.1034283368701788	N10000_ridge_regression
WNK4	0.103369247011086	N10_linear_SVR
ASZ1	0.1033307474047603	N500_SVR
AKNAD1	0.1033151526523315	N1000_linear_SVR
CCDC178	0.1032885557929125	N5000_SVR
GSG1	0.1032853308905539	N10000_elasticnet_regression
NME4	0.103278137497067	N100_SVR
MCIDAS	0.1032473645570709	N100_elasticnet_regression
ENTPD4	0.1032197952722815	N10000_linear_SVR
ZNF484	0.1031736306036599	N1000_elasticnet_regression
UCP1	0.1031424919797202	N50_elasticnet_regression
DUSP13	0.1031083466508503	N2500_linear_SVR
NAP1L2	0.1030869718243493	N5000_elasticnet_regression
AMZ2	0.1030748073224965	N10000_SVR
TMEM217	0.1030099542589104	N10000_ridge_regression
ECH1	0.1030092949465723	N500_SVR
CALCOCO1	0.1030063828612705	N1000_linear_SVR
IGFL2	0.1030020890583208	N5000_ridge_regression
FSHB	0.1029952771811528	N10000_ridge_regression
ZNF646	0.1029865165104052	N2500_linear_SVR
PIP5K1C	0.102980683226551	N5000_elasticnet_regression
TPRN	0.1029714923821021	N2500_SVR
TSNARE1	0.1029523476603391	N5000_SVR
ATP8A1	0.1029500624628185	N2_lasso_regression
PARP11	0.1029371762355694	N10000_ridge_regression
RXFP3	0.1029259674108842	N2500_lasso_regression
PAPPA2	0.1029241689203762	N50_elasticnet_regression
MAGEB5	0.1029223683121694	N10000_SVR
COX6A2	0.1029032809752256	N500_elasticnet_regression
SCN2B	0.1028963304688107	N500_lasso_regression
BEND7	0.102884455936692	N500_linear_SVR
LRIT1	0.1028801205813665	N100_ridge_regression
NNT	0.1028761358435753	N5000_ridge_regression
LINGO2	0.1028701728001427	N3_lasso_regression
CD274	0.1028599067951637	N10000_elasticnet_regression
INPP5E	0.1028481060086046	N100_lasso_regression
PSD	0.1028450821311317	N2500_linear_SVR
C10orf120	0.1028410050584932	N2_ridge_regression
SGCZ	0.1028195708187985	N5_lasso_regression
APCS	0.1028189445186645	N10000_SVR
NR4A2	0.1028086976464327	N50_ridge_regression
CAVIN3	0.1027977647697866	N2500_lasso_regression
DNAH12	0.1027841045246491	N2_ridge_regression
THOP1	0.1027787546297452	N100_SVR
ALDH7A1	0.1027736759258251	N5_lasso_regression
FAM163B	0.1027493309857067	N10_lasso_regression
SERPINE1	0.1027124307931159	N2500_SVR
SLC25A24	0.1026944107362252	N10000_SVR
SLC35D1	0.1026751690351253	N10000_ridge_regression
TNMD	0.1026635628366702	N50_elasticnet_regression
FILIP1	0.1026472769087073	N500_SVR
LCK	0.1026150202839281	N10000_SVR
CALCB	0.1026028152661381	N10000_linear_SVR
SYT8	0.1025952335133961	N5000_SVR
UGT1A9	0.1025925706864532	N2500_SVR
POU6F2	0.1025678263546341	N5000_SVR
LHX5	0.1025653788291712	N50_linear_SVR
LAMB2	0.1024984449908944	N1_ridge_regression
CLN6	0.102479313076142	N500_elasticnet_regression
RAPGEF5	0.1024783364660476	N5000_ridge_regression
SAA4	0.1024776166375618	N2500_SVR
PADI4	0.1024046788120152	N10000_elasticnet_regression
CHIT1	0.1023890090196909	N50_lasso_regression
BRINP3	0.1023804106748965	N50_elasticnet_regression
C4BPB	0.102375883959696	N500_SVR
CAMKK1	0.1023491638760464	N2500_SVR
IFFO1	0.102317280644293	N2_linear_SVR
RARB	0.1023082123190172	N2500_ridge_regression
KCNB2	0.1023063989364913	N10000_SVR
CFL2	0.1022642878251008	N2_lasso_regression
SIRPB1	0.1022441056819663	N3_ridge_regression
SLC18A1	0.1022436003115766	N10000_SVR
CHAC2	0.1022218469606372	N2500_linear_SVR
COQ9	0.1022177135550112	N1000_SVR
SERTAD3	0.102174262271716	N500_elasticnet_regression
FSTL5	0.102162705784635	N2500_elasticnet_regression
IGF1	0.1021391781339746	N10000_lasso_regression
ADCY8	0.102131273045295	N10000_lasso_regression
PRKCG	0.1021075093474375	N10000_ridge_regression
CYP2S1	0.1021043067741402	N2500_SVR
TMEM139	0.1020952304140078	N3_elasticnet_regression
ZDHHC23	0.1020758995382088	N2500_linear_SVR
ZBBX	0.1020737564891119	N1000_elasticnet_regression
LRRD1	0.1020564805252721	N500_elasticnet_regression
MARVELD2	0.1020458643197498	N5_ridge_regression
TBCCD1	0.102027760350228	N10000_elasticnet_regression
SLC25A30	0.1020084466793123	N10000_linear_SVR
CYP26C1	0.1020084444233885	N5000_ridge_regression
PDE3B	0.1019977887756225	N5_elasticnet_regression
EBLN1	0.1019823506517458	N10000_SVR
NUP210	0.1019708316678082	N5_elasticnet_regression
BMX	0.101960766975157	N500_elasticnet_regression
CA8	0.1019477419725899	N1000_SVR
MELK	0.1019458177208568	N5000_elasticnet_regression
IFIT2	0.1019202649515832	N50_linear_SVR
TNFAIP8	0.1019067354138658	N2500_lasso_regression
GSTCD	0.1019051836490043	N100_SVR
KCNA5	0.1018754756922059	N1000_elasticnet_regression
STEAP2	0.1018608290788387	N500_elasticnet_regression
POU4F2	0.1018580118942585	N10000_ridge_regression
SPATC1L	0.1018465823729198	N10000_ridge_regression
SH3PXD2B	0.1018383335365994	N2500_elasticnet_regression
EREG	0.101794668891626	N3_ridge_regression
RPEL1	0.1017922308179395	N3_lasso_regression
SPX	0.1017898268678926	N50_ridge_regression
RCCD1	0.1017617899419253	N5000_SVR
MINDY2	0.1017505456198826	N5000_ridge_regression
TCEAL4	0.1017256246000026	N3_elasticnet_regression
ZFYVE19	0.1017077617786203	N1000_elasticnet_regression
CCDC66	0.1016969949613017	N50_elasticnet_regression
CPA2	0.1016906872645763	N500_linear_SVR
PACC1	0.1016904527880583	N1000_elasticnet_regression
MAS1	0.1016875331322622	N2500_ridge_regression
TRIM60	0.1016596720922726	N5000_SVR
NECAP1	0.1016340304547787	N5000_SVR
AMELX	0.1016291030519403	N2_ridge_regression
PCED1A	0.101623200535204	N2500_elasticnet_regression
FOXN1	0.101621121449043	N10000_ridge_regression
TNFRSF11A	0.101563595940838	N500_SVR
RALGPS1	0.1015386062927862	N100_SVR
ADPRHL1	0.1015282312291324	N10000_linear_SVR
COX4I2	0.1015081286584449	N100_lasso_regression
DCTPP1	0.1015030661430957	N5000_lasso_regression
DDAH2	0.1014851802523673	N1000_elasticnet_regression
LUM	0.1014724058297218	N2_SVR
FAM43A	0.1014441916206572	N1000_SVR
TUSC3	0.1014403944686518	N5_linear_SVR
VDAC3	0.1014394192060967	N2500_linear_SVR
PDE1A	0.1014372769393069	N500_ridge_regression
YIPF2	0.1014232950662589	N10000_linear_SVR
TSACC	0.1014128913276132	N2500_elasticnet_regression
NXF3	0.1014008559784093	N5000_ridge_regression
SGPP2	0.1013785594287349	N2500_elasticnet_regression
CD37	0.1013770462801075	N100_elasticnet_regression
MOBP	0.101360231856183	N1000_elasticnet_regression
SLC36A2	0.101355123192763	N10000_elasticnet_regression
ADAMTS20	0.1013329937802222	N500_linear_SVR
ZDHHC16	0.1013231752129841	N50_lasso_regression
CCN1	0.1013045282877587	N10000_SVR
PHLDB3	0.1013012621437586	N2500_ridge_regression
GRHPR	0.1012770774265218	N10000_SVR
MYL7	0.1012542067259593	N1000_SVR
GALNT14	0.1012469988094615	N100_lasso_regression
DCBLD2	0.1012270043664494	N10000_ridge_regression
RHEBL1	0.1011880542021175	N100_SVR
DZIP1L	0.1011858238213533	N500_lasso_regression
MT1F	0.1011842326471203	N100_elasticnet_regression
SPATA12	0.1011546966642097	N50_ridge_regression
CDC20B	0.1011370069110868	N1000_linear_SVR
BEGAIN	0.1011236336493804	N1000_SVR
PCYT1B	0.1011190513171013	N10000_elasticnet_regression
CIPC	0.1011128349816907	N1_linear_SVR
ATP2B2	0.1010882927933108	N5000_linear_SVR
BBS9	0.1010661454670081	N10000_ridge_regression
ZNF500	0.1010493480815668	N10000_SVR
GXYLT1	0.1010392230073067	N2_lasso_regression
ADH7	0.1010315887518759	N5_ridge_regression
CAMSAP3	0.1010137985898999	N5000_SVR
DNAJC6	0.101010852415792	N5000_SVR
SLC29A3	0.101007232103391	N1000_SVR
CDCA7L	0.1010013495783725	N5000_ridge_regression
DHTKD1	0.1009676842596695	N500_SVR
CIAO2A	0.1008946824854823	N500_elasticnet_regression
ADGRG4	0.1008826217190332	N500_elasticnet_regression
ZNF618	0.100880958039929	N10_elasticnet_regression
NANP	0.1008722349187446	N500_elasticnet_regression
ZNF773	0.1008624625175459	N5000_linear_SVR
IER3	0.1008404600447323	N5000_ridge_regression
GFRA2	0.1008390427830872	N500_linear_SVR
SPG11	0.1008257249661495	N500_linear_SVR
UPF2	0.1008255254698037	N50_lasso_regression
SLC1A1	0.10082480463122	N10000_SVR
CXCR1	0.1008203731747486	N10000_lasso_regression
DHRS7C	0.100788915094705	N5000_lasso_regression
CABP1	0.1007735493471797	N100_SVR
AHRR	0.1007721573898387	N5000_elasticnet_regression
CELSR1	0.1007711503709896	N50_linear_SVR
CCDC33	0.1007532208959817	N5000_SVR
MAMSTR	0.1007188718283886	N500_elasticnet_regression
SCN4B	0.1007083118345709	N50_ridge_regression
ESRRB	0.1006274568994739	N10_linear_SVR
CSRNP3	0.1006145727759094	N50_ridge_regression
CHRNA5	0.1006140326768382	N5_linear_SVR
FAM49A	0.1006130958246045	N10000_SVR
HDGFL1	0.1005926359482467	N1_elasticnet_regression
SLC17A1	0.1005751444239557	N10_linear_SVR
PCDH20	0.1005667205654313	N500_elasticnet_regression
WASF1	0.1005196970095499	N50_elasticnet_regression
TOB1	0.1004881446096849	N5000_ridge_regression
TYROBP	0.1004863322985718	N2500_elasticnet_regression
ASGR2	0.1004809579067042	N5000_linear_SVR
TRUB1	0.1004775595373833	N5000_ridge_regression
PIF1	0.1004693654254963	N2500_ridge_regression
THADA	0.1004665766369281	N2500_SVR
PARP4	0.1004597741733679	N10_elasticnet_regression
DYNAP	0.1004457340247085	N5000_SVR
GRIK3	0.1004179706831847	N5000_SVR
IGSF6	0.1003608641733683	N5000_SVR
MBD5	0.1003554803309971	N1000_elasticnet_regression
RBBP9	0.100328212982789	N10000_ridge_regression
PDCD1LG2	0.1003273383962409	N50_lasso_regression
MS4A13	0.1002610764517607	N100_SVR
IL7R	0.1002383538497222	N50_lasso_regression
ZNF506	0.1001977568734868	N50_lasso_regression
TLL1	0.1001828328292119	N500_lasso_regression
LAPTM5	0.1001737914763254	N3_linear_SVR
UMODL1	0.1001713415491417	N3_linear_SVR
SLC12A6	0.1001610371414314	N500_SVR
GPR85	0.1001230797672718	N5_elasticnet_regression
RADX	0.100108268244725	N50_elasticnet_regression
AGPAT4	0.1000973925021662	N10_SVR
GPD2	0.1000813920115335	N5000_lasso_regression
BCHE	0.10003166392319	N500_elasticnet_regression
C9orf50	0.100023945123936	N10000_lasso_regression
XK	0.1000048141140503	N500_SVR
C9orf153	0.0999870108803908	N100_elasticnet_regression
GPR146	0.0999659251001012	N2500_ridge_regression
PFKP	0.0999635454569386	N5000_SVR
GAB4	0.0999286493276385	N100_elasticnet_regression
EPYC	0.0999266260272365	N5_SVR
ACAT1	0.0999189824904608	N500_SVR
C1orf141	0.0999168500846337	N50_elasticnet_regression
CASP5	0.0999014492903778	N5000_ridge_regression
DFFA	0.0998589865869678	N10000_ridge_regression
PDE8B	0.0998334907181953	N5000_SVR
KLHL29	0.099822273649852	N5_ridge_regression
UGT2B15	0.099819286685433	N10_lasso_regression
DACT2	0.099813315774162	N1000_elasticnet_regression
ZNF12	0.0997865165206498	N100_elasticnet_regression
PCDHGB3	0.0997757419502489	N5000_SVR
TRMT9B	0.0997526635413369	N10000_ridge_regression
ABCB5	0.0997435991900009	N5000_SVR
BRINP2	0.099692733517233	N1000_SVR
C3orf22	0.0996715136350021	N5_ridge_regression
AP4B1	0.0996585703266352	N1000_SVR
ALDH1A3	0.099638024762992	N2500_SVR
EVC2	0.0996342686960112	N5_elasticnet_regression
EIF2AK2	0.0995079668379652	N10000_elasticnet_regression
CLCA4	0.0994970146342499	N2500_ridge_regression
TPBG	0.0994950551400717	N50_lasso_regression
CFAP206	0.099469252048375	N10_elasticnet_regression
SERPINB9	0.099460628460923	N3_SVR
B3GALNT1	0.0994447151672644	N5000_SVR
KRTAP26-1	0.0994343208754458	N10000_SVR
KCNE1	0.0994305408101148	N5000_elasticnet_regression
ANO3	0.0994265450712656	N50_elasticnet_regression
GLB1	0.0993854255766427	N50_elasticnet_regression
SERPINB2	0.0993792085202836	N10_SVR
TSPAN9	0.0993672855667343	N500_SVR
ZNF740	0.0993542617050772	N100_ridge_regression
ANO8	0.0993097469654432	N500_elasticnet_regression
PLSCR2	0.0992884212861445	N50_lasso_regression
FRMD7	0.0992757098784372	N50_SVR
EFCAB14	0.0992749885227881	N5000_ridge_regression
INTU	0.0992702877812749	N3_ridge_regression
LRRC17	0.0992608162127317	N1000_SVR
WDR35	0.099257228265334	N100_lasso_regression
FBXL2	0.0992510023286429	N5_lasso_regression
OTC	0.099248015592397	N5000_elasticnet_regression
HS6ST2	0.0992450268759949	N500_ridge_regression
CTSC	0.0992319242169686	N2500_linear_SVR
GTPBP1	0.0992144743072539	N1000_elasticnet_regression
DNMT3B	0.0992129162152862	N5000_linear_SVR
MMP3	0.0992036870236301	N10_lasso_regression
MECP2	0.0991903724694822	N5000_SVR
B9D2	0.0991605964358244	N10_elasticnet_regression
FOXN3	0.0991587730111442	N2500_elasticnet_regression
APOBEC2	0.0990980229368849	N5_linear_SVR
A3GALT2	0.0990952307343367	N1_ridge_regression
SPOCK1	0.0990787649498507	N3_linear_SVR
TIFA	0.0990121215468609	N2_linear_SVR
LDLRAD3	0.0989956116884934	N5_elasticnet_regression
FKBP14	0.0989674405282017	N10000_linear_SVR
S100B	0.0989652961119098	N50_SVR
FAM133A	0.0989319261286667	N100_SVR
MAGEE2	0.0989234980528434	N500_ridge_regression
ZNF710	0.0989063104873343	N500_SVR
FZD10	0.0989029743503242	N50_linear_SVR
C10orf53	0.0988731533230144	N10000_SVR
KDF1	0.098847502865703	N10_elasticnet_regression
SERPINE3	0.098827616608718	N10000_ridge_regression
AHSG	0.0988211960396404	N2500_SVR
AXDND1	0.0988178164308831	N5000_lasso_regression
PRSS58	0.0987960120695151	N500_elasticnet_regression
FAM20C	0.098779650155878	N5_lasso_regression
C5orf63	0.0987131820991868	N2500_elasticnet_regression
KRT39	0.0987056715609694	N100_linear_SVR
TMEM219	0.0987024782559653	N10000_ridge_regression
RNF165	0.098624451790606	N2500_linear_SVR
OSGEPL1	0.0986158134870795	N1000_lasso_regression
OCIAD1	0.0986115266630085	N2500_SVR
BIRC3	0.0985790093063842	N5000_SVR
NAT2	0.0985741163464884	N1000_elasticnet_regression
FSD2	0.098570598815664	N1000_lasso_regression
LYG2	0.0985446512966626	N10000_SVR
C20orf141	0.0985441235000356	N1000_elasticnet_regression
TCTA	0.0985375522754501	N2500_SVR
NEUROD4	0.0984978021025184	N100_linear_SVR
PCDHB15	0.0984742949733567	N5000_lasso_regression
HR	0.0984507048486014	N3_elasticnet_regression
MKRN2OS	0.0984399921365635	N1000_elasticnet_regression
SLCO1A2	0.0984351386452027	N10000_ridge_regression
ZNF35	0.0984271749111241	N10000_linear_SVR
IDUA	0.0984051537653113	N2500_SVR
C9orf40	0.098397280257014	N10000_ridge_regression
MVB12B	0.0983741275027142	N5_elasticnet_regression
CHST15	0.0983458595566763	N1000_linear_SVR
CEP57L1	0.0983444433207774	N100_ridge_regression
SERPINB10	0.0983361456200142	N2500_SVR
KCNK6	0.0983060182743842	N5_lasso_regression
RTCA	0.098299214144105	N2_elasticnet_regression
CALCA	0.0982961054529218	N50_linear_SVR
FGF23	0.0982937691126259	N3_linear_SVR
GPR161	0.0982567492868022	N10_elasticnet_regression
FAM155B	0.0982481853061832	N5000_elasticnet_regression
KLHL18	0.0982465594789631	N5000_linear_SVR
OXT	0.0982121832162538	N5_elasticnet_regression
ADIRF	0.0981777369737243	N100_SVR
GREM1	0.0981500772101602	N50_linear_SVR
KLK2	0.0981433614935304	N1000_elasticnet_regression
FAM110D	0.0981413736725107	N10_ridge_regression
CCDC90B	0.0981375020236256	N10000_lasso_regression
HSPA2	0.0981009218844339	N10000_ridge_regression
ATG2B	0.0981001473424097	N5000_ridge_regression
IQCF5	0.0980643219685102	N50_SVR
SEMA3E	0.0980572574251652	N10000_SVR
SCGB1D2	0.0980544619798238	N5000_SVR
PARPBP	0.0980408338311292	N10_SVR
POGLUT2	0.0979798523586716	N5_elasticnet_regression
SLC25A29	0.0979612965489313	N500_elasticnet_regression
ADAM7	0.0979127904011442	N50_ridge_regression
POU3F3	0.0979071783128995	N50_ridge_regression
OSM	0.0978691017683474	N500_elasticnet_regression
TMEM81	0.0978539075220314	N5000_linear_SVR
SYN1	0.0978524717823865	N10000_SVR
ZNF772	0.0978452170284581	N500_linear_SVR
CDH9	0.0978170878710421	N2_linear_SVR
SIGLECL1	0.0978120464776858	N5_SVR
FPR1	0.097794770669429	N10000_ridge_regression
MAP7D2	0.0977847260159432	N50_elasticnet_regression
TCN2	0.0977670950325444	N10000_SVR
ADH4	0.0977631452217568	N2500_SVR
APOBR	0.0977582902736969	N5000_ridge_regression
KCNIP4	0.0977541387287304	N5_linear_SVR
PXYLP1	0.0977344972232833	N1000_linear_SVR
IFT43	0.0976888611255401	N2500_SVR
TKTL2	0.097678751062286	N5000_elasticnet_regression
TMED8	0.0975790697837348	N3_ridge_regression
KCNH4	0.0975691935215904	N1_SVR
DOCK9	0.0975315415345166	N10_elasticnet_regression
FCRL2	0.0975276501812104	N2_SVR
SNAP25	0.0974971220444114	N2_linear_SVR
PPP2R2B	0.097485609885462	N2_lasso_regression
PI16	0.0974655879292715	N2500_elasticnet_regression
TSGA13	0.0974620381710476	N10000_ridge_regression
TEKT5	0.0974463319181533	N3_elasticnet_regression
RAI2	0.0973961330879439	N3_SVR
IZUMO1	0.0973889801409827	N2_linear_SVR
LY6G5B	0.0973846276500989	N1000_lasso_regression
FOXP3	0.0973814533992143	N5000_linear_SVR
CLCN2	0.0973799052728377	N10000_lasso_regression
RBFOX1	0.0973529643304194	N1000_SVR
MICA	0.0973316900845948	N2500_SVR
IP6K2	0.0973099932144906	N1000_elasticnet_regression
TRIM68	0.0972927837544973	N1000_elasticnet_regression
SPHK1	0.0972854209764747	N10_linear_SVR
SLC31A2	0.097256854745508	N50_ridge_regression
PIGN	0.0972280041179219	N50_SVR
PHEX	0.0972133066963453	N10_ridge_regression
LRP1	0.0971856429460157	N10000_lasso_regression
SHTN1	0.0971851187926073	N5000_linear_SVR
TMEM35B	0.0971506950419266	N5_SVR
HSDL1	0.0971216629515602	N5000_elasticnet_regression
KLHL41	0.097093155107612	N1_linear_SVR
TMEM181	0.0970892057893135	N1000_SVR
SMPD2	0.097000264995362	N10000_SVR
C1orf53	0.0969891052791769	N5000_SVR
GALNT5	0.0969820154592866	N10000_SVR
TMEM207	0.0969593598954112	N100_elasticnet_regression
PRR11	0.0969473755299652	N100_ridge_regression
SPINK9	0.0969276234383515	N5000_SVR
FREM2	0.0969247749479805	N10_SVR
DNAJB14	0.0968044076565166	N500_lasso_regression
ZNF782	0.0967637888983175	N50_ridge_regression
CCDC138	0.0967552434884724	N10_lasso_regression
EFEMP2	0.0967497899177784	N5_elasticnet_regression
KRT9	0.0967375363499498	N2500_lasso_regression
BLOC1S6	0.0967286241685706	N2500_linear_SVR
CD1C	0.0967051574580775	N2500_lasso_regression
GALT	0.0966562407051079	N3_SVR
RNF43	0.09664253185599	N5000_linear_SVR
DLX1	0.0966199931081173	N2_ridge_regression
CD93	0.0965863313091709	N10_lasso_regression
GAS7	0.0965817841465378	N500_linear_SVR
KCNE2	0.0965813937113719	N2500_SVR
DECR2	0.096547797227947	N500_SVR
ENTR1	0.0965177913565445	N10000_elasticnet_regression
MCUB	0.0964987245301103	N10000_lasso_regression
ZKSCAN5	0.0964682314095674	N3_elasticnet_regression
IFT81	0.0964674647891359	N1000_elasticnet_regression
SPATA45	0.0964595077353571	N10_SVR
MAP1LC3A	0.0964542399540383	N2500_linear_SVR
KIAA0319L	0.0963864908896831	N50_lasso_regression
ZNF766	0.0963714996409983	N100_SVR
POGK	0.0963593166004922	N5000_SVR
NRG4	0.0963321860094618	N10000_elasticnet_regression
CA2	0.0963118858330507	N10000_SVR
CFHR5	0.0963114861398511	N5000_SVR
FAM151B	0.096307539133718	N500_SVR
DUOXA1	0.096294431418097	N1_lasso_regression
TMEM151B	0.0962869538932409	N2500_SVR
CADPS2	0.0962847516061255	N1000_elasticnet_regression
MYLK4	0.0962647682295502	N10000_ridge_regression
ENTPD5	0.0962418438768743	N1000_SVR
HPSE2	0.0961846729130502	N1000_SVR
ST8SIA5	0.0961683669050541	N1000_linear_SVR
ARPP21	0.0961556342261465	N5000_SVR
MAP2	0.0961514921121941	N100_ridge_regression
NOX1	0.0961285131280403	N3_linear_SVR
GLYAT	0.0961098007028031	N2500_linear_SVR
HINT2	0.0961073736767747	N50_SVR
CD59	0.0961058332910389	N1000_SVR
TSPAN12	0.096082449021643	N5000_SVR
ADGRF3	0.0960436854023427	N5000_linear_SVR
COX7B2	0.096027725516285	N100_elasticnet_regression
CCKAR	0.0960063526927079	N50_linear_SVR
FLT1	0.0959728059200607	N5_SVR
TAS2R50	0.0959708770555796	N3_elasticnet_regression
NEK3	0.0959645121226945	N5000_lasso_regression
NPPC	0.0959619410498021	N1000_elasticnet_regression
KIAA1586	0.0959520777484538	N3_SVR
PROX2	0.0959450627572499	N1_elasticnet_regression
LRRC43	0.095935422308848	N10_linear_SVR
ENHO	0.0959310665828439	N5000_SVR
ENPP5	0.0959232138778723	N5_linear_SVR
IL4I1	0.095913731448689	N500_elasticnet_regression
PAIP2	0.0959137279500922	N10_linear_SVR
SULT1A1	0.0959079044013841	N50_SVR
GRIA2	0.0958218191402058	N50_lasso_regression
PROK2	0.095821548598657	N5000_SVR
HCLS1	0.0958095877264935	N500_elasticnet_regression
FGGY	0.0957544180314255	N10_SVR
IFNGR1	0.0957456881849913	N1000_SVR
ACE	0.0957366420585205	N10_lasso_regression
LMF1	0.0957162054320093	N10000_lasso_regression
ATP8A2	0.095715905303756	N10_elasticnet_regression
IGSF1	0.0956968103817016	N100_ridge_regression
PTCD2	0.0956924314091315	N2500_linear_SVR
VWA7	0.095685381302101	N500_SVR
HKDC1	0.0956834746258688	N5000_elasticnet_regression
MC2R	0.0956515923426062	N5000_SVR
CCDC171	0.0956388438235037	N10000_SVR
MSR1	0.0956287575219921	N500_elasticnet_regression
TRDN	0.0956284314011296	N2_elasticnet_regression
SLC47A2	0.0956278341921316	N1000_SVR
BTN1A1	0.0955921397863485	N1_linear_SVR
KLF14	0.0955620590909406	N100_lasso_regression
SCN1B	0.0955347115097943	N10_linear_SVR
COBLL1	0.0955234768241262	N10000_lasso_regression
C6orf15	0.0955155861215808	N10_elasticnet_regression
ADAMTS3	0.0954882999662379	N10_lasso_regression
ARFIP2	0.0954492214132022	N50_linear_SVR
RAX2	0.0954351594585873	N5000_linear_SVR
PAH	0.0954167641974667	N10000_ridge_regression
CACNA1F	0.0954126738922469	N10000_ridge_regression
TLX1	0.0954030488074298	N100_SVR
MAOB	0.0953789627876674	N5000_elasticnet_regression
NAT1	0.0953683549443248	N10_ridge_regression
SMIM24	0.09534393970326	N5000_linear_SVR
CYP3A5	0.095318046882987	N1_elasticnet_regression
MEI1	0.0953136498714771	N5000_elasticnet_regression
ZNF428	0.0953070184407794	N5000_elasticnet_regression
BBS4	0.0952957466750391	N5000_elasticnet_regression
CLUL1	0.095291260291525	N50_lasso_regression
GJB2	0.0952773823030925	N2_linear_SVR
DDR2	0.095276888817823	N10000_linear_SVR
CALR3	0.0952529726927182	N10000_ridge_regression
CSMD1	0.0952356256368505	N1000_elasticnet_regression
ENOSF1	0.0952134126768812	N3_ridge_regression
OAS2	0.0952062566039219	N500_linear_SVR
TRIM4	0.0951968237642305	N10000_SVR
SHOX2	0.0951955959049469	N1000_SVR
RPRD1A	0.0951688694775852	N5000_SVR
CRYGD	0.09516404519616	N50_ridge_regression
PRAM1	0.0951341564684308	N3_elasticnet_regression
NCAM2	0.0951118644477977	N3_elasticnet_regression
NCKIPSD	0.0951062017442219	N10000_elasticnet_regression
UTP14C	0.0951006361496273	N50_ridge_regression
H2AP	0.0950588029685786	N10000_ridge_regression
AIM2	0.0950516816994924	N2500_elasticnet_regression
CLUAP1	0.0950248885159414	N2500_elasticnet_regression
SUGP2	0.095017277035356	N1000_lasso_regression
TRADD	0.0950084705826418	N500_SVR
SPRR3	0.0950068321248399	N5000_linear_SVR
FBXL19	0.0949944294646314	N100_linear_SVR
TPH1	0.0949623901585856	N100_ridge_regression
ADAM12	0.0949250987593933	N50_elasticnet_regression
ZNF621	0.0948975221374496	N10000_linear_SVR
ST6GALNAC5	0.0948735494582748	N1000_lasso_regression
R3HCC1	0.0948637664600808	N3_ridge_regression
ZNF584	0.0948470694010665	N1000_elasticnet_regression
SRPX2	0.0947669218580003	N5000_elasticnet_regression
ITGA2	0.0947405553815148	N5000_SVR
PBXIP1	0.0947299129718517	N10000_ridge_regression
RFTN2	0.0947181938126207	N5000_linear_SVR
BBOX1	0.0946840174665656	N500_elasticnet_regression
BARHL1	0.0946507589876824	N10000_ridge_regression
FAM120C	0.0946506701347339	N5000_ridge_regression
LMTK3	0.0946494340591888	N500_lasso_regression
MYO18B	0.0946421584073591	N3_elasticnet_regression
RNF167	0.0946221339141769	N5_linear_SVR
RSC1A1	0.0946104618008105	N50_elasticnet_regression
SS18L1	0.0946087752177983	N10000_ridge_regression
ULBP1	0.0946063205871125	N5000_SVR
IQCG	0.0945915741185454	N3_ridge_regression
HTRA3	0.0945660446233849	N500_lasso_regression
PTN	0.0945439120551842	N10_linear_SVR
RELN	0.0944987587217397	N10000_ridge_regression
ARL11	0.0944974069980659	N100_lasso_regression
SLCO4C1	0.094479195076454	N2500_lasso_regression
PYGL	0.0944550138820059	N10000_SVR
NPAS2	0.0944390377232458	N10000_ridge_regression
POU3F4	0.0944350112030882	N50_linear_SVR
SLITRK4	0.094338744381941	N100_SVR
HK3	0.0943050477798233	N10000_ridge_regression
CPA3	0.0943003457258187	N5000_elasticnet_regression
TMEM237	0.094294747739895	N5_linear_SVR
ITPR3	0.0942762659297653	N10000_ridge_regression
C9orf64	0.0942740547681147	N2500_linear_SVR
CNNM1	0.0942633846069413	N500_lasso_regression
KCNT1	0.0942509460881591	N2500_SVR
PPP1R3D	0.0942303168701689	N2500_ridge_regression
GLRA1	0.0942194291012814	N1000_SVR
SLC39A14	0.0941873128734728	N1000_SVR
EPDR1	0.0941839295369234	N100_linear_SVR
MACROH2A2	0.094153230487788	N500_elasticnet_regression
CFH	0.0941456857580999	N2_SVR
FAM53A	0.0941316738476931	N2500_SVR
PCP4L1	0.0941208369863859	N1000_lasso_regression
VSNL1	0.0940952501302176	N2500_elasticnet_regression
MKS1	0.0940893898980614	N500_SVR
TBL1X	0.094063828151567	N5000_elasticnet_regression
RPGRIP1	0.0939776623630564	N5000_SVR
ITK	0.093948525071164	N10000_SVR
IFNGR2	0.0939394214205289	N50_SVR
TGFA	0.093922026860841	N10000_SVR
NKD2	0.0939146840561517	N1000_SVR
IAH1	0.0939014078338709	N10000_elasticnet_regression
PDE10A	0.0938904821587568	N5000_SVR
TNFRSF10D	0.0938802143256807	N500_elasticnet_regression
LDHC	0.09386054837559	N10_ridge_regression
TRPV2	0.0938557341402975	N10000_ridge_regression
PPP1R12B	0.0938233768381925	N5000_SVR
CCDC85C	0.0938214905904849	N10000_lasso_regression
ARSH	0.0938185092884961	N2500_lasso_regression
TBC1D22A	0.0937843066729147	N1000_elasticnet_regression
CABS1	0.0937772057894718	N500_SVR
KIF7	0.0937588356963923	N100_elasticnet_regression
TSPEAR	0.0937585421780381	N10_elasticnet_regression
FMR1NB	0.0937299037894703	N5000_SVR
SAC3D1	0.0937274448663725	N50_lasso_regression
TBC1D21	0.0937139487538867	N50_elasticnet_regression
TEX9	0.0936749720897002	N5000_linear_SVR
BMP15	0.0936739875100376	N5_elasticnet_regression
QSOX2	0.0936653358045641	N10000_lasso_regression
BEST2	0.0936368952248383	N500_elasticnet_regression
RAB38	0.0936353336816473	N10_elasticnet_regression
EHD2	0.093617087997328	N10000_elasticnet_regression
ZNF548	0.0935872379042622	N100_SVR
RNF144A	0.0935540624982021	N50_ridge_regression
HYKK	0.0935431035453267	N1000_lasso_regression
COLGALT1	0.0935320460347727	N10000_ridge_regression
KLRC1	0.0935072421763397	N500_SVR
JAKMIP3	0.0935061315947886	N2500_lasso_regression
GLYATL1	0.0935007331546316	N10000_linear_SVR
PPP1R3F	0.0934786069647881	N1000_SVR
ACOT2	0.0934502845221924	N5_SVR
HOXD1	0.0934423771720032	N5_elasticnet_regression
HHLA2	0.0934421573221789	N2500_linear_SVR
ZNF75A	0.0934175429091627	N5000_elasticnet_regression
MMUT	0.0934082058237922	N1_lasso_regression
CCDC160	0.0934045023854592	N5000_ridge_regression
GJB7	0.0934004965387303	N2500_elasticnet_regression
WIF1	0.0933896065516104	N10000_SVR
INHBA	0.0933565462586872	N10000_linear_SVR
RABGAP1L	0.0933521971133899	N500_elasticnet_regression
C19orf38	0.0933182077530819	N10000_linear_SVR
GXYLT2	0.0933157024390654	N2500_ridge_regression
FAM3D	0.0932991095788378	N10000_SVR
KCNE5	0.0932757674457969	N5000_SVR
ENO2	0.0932507628201006	N5000_elasticnet_regression
ITPKB	0.0932269051276557	N10000_elasticnet_regression
BCL7A	0.0932261168218972	N10000_SVR
MYH11	0.0932186706142922	N1000_lasso_regression
PBOV1	0.0931868909910628	N5000_lasso_regression
LMBR1	0.0931290667703393	N2500_ridge_regression
TRPV1	0.0931050506135266	N10000_SVR
ADAMTSL3	0.0931036641292405	N10_lasso_regression
MTM1	0.0930758913597457	N5000_SVR
CDK5R2	0.0930601688756318	N100_lasso_regression
ACADL	0.0930504785791928	N500_SVR
LYSMD4	0.0930452848368119	N100_elasticnet_regression
SLC15A1	0.0930394345406518	N500_elasticnet_regression
FBXO15	0.092996888187916	N50_ridge_regression
GRM1	0.0929959585428105	N1000_elasticnet_regression
KCNA3	0.0929958748653102	N5000_elasticnet_regression
RNF157	0.0929944130550051	N100_linear_SVR
NALCN	0.0929890083947626	N10000_SVR
CD40	0.0929827661807801	N5000_elasticnet_regression
HELZ2	0.0929608100059468	N2500_SVR
THPO	0.0929404287830799	N2_elasticnet_regression
CA12	0.092924112390659	N2500_linear_SVR
SPINK1	0.0929203971568634	N10000_ridge_regression
DUSP2	0.0929111460335825	N500_elasticnet_regression
DENND1C	0.0928922831287826	N5_linear_SVR
NEB	0.0928715527510667	N10000_elasticnet_regression
PAQR5	0.0928600673911784	N10000_linear_SVR
USP11	0.0928518537891391	N50_SVR
DNAJB4	0.0928334634152195	N5000_linear_SVR
LHX6	0.0928093581352728	N2500_linear_SVR
NDUFA7	0.0927878258854299	N1000_linear_SVR
ASPDH	0.0927827698942328	N2500_ridge_regression
SKAP1	0.0927586101723044	N100_lasso_regression
SLC18B1	0.0927460744582093	N5000_linear_SVR
ZKSCAN3	0.0927424330069249	N2500_lasso_regression
TFF3	0.0927263502771429	N10_elasticnet_regression
FOXN4	0.0927147965386745	N100_ridge_regression
STK35	0.0926846492751433	N10000_SVR
KRT4	0.0926654036400224	N1000_SVR
COLEC12	0.0926481019929422	N2500_elasticnet_regression
PPP1R26	0.0926442926051275	N2500_linear_SVR
UBLCP1	0.0926359810686878	N5000_ridge_regression
MS4A5	0.0926274890980474	N50_lasso_regression
PTH1R	0.0926053439575587	N500_SVR
ZHX3	0.0925959873998771	N5_ridge_regression
HSPA4L	0.0925929292981565	N10000_SVR
ZNF256	0.0925863219755704	N500_elasticnet_regression
ACER3	0.0925703130769868	N1000_lasso_regression
MAP1B	0.0925684781468572	N5_ridge_regression
FAM13A	0.0925529473170085	N50_elasticnet_regression
CPA4	0.0925368195661402	N100_linear_SVR
KCTD13	0.0925248150543964	N10000_SVR
ABRAXAS1	0.0925226905482343	N100_lasso_regression
OTUD3	0.0925067281039935	N10000_ridge_regression
CCDC112	0.0924837565408365	N50_SVR
ADRA2C	0.0924560920506683	N5_lasso_regression
ZNF841	0.0924350390306	N10_ridge_regression
BMP6	0.0923935393033076	N10000_linear_SVR
STK16	0.0923850018466487	N5000_SVR
AGBL1	0.0923404207574099	N2500_SVR
TMEM243	0.0923341029966702	N1000_lasso_regression
LRRN3	0.0922844039218758	N50_linear_SVR
PRSS33	0.0922736594231753	N5_linear_SVR
ZPLD1	0.0922585170346118	N50_ridge_regression
SNTG2	0.0922537057346633	N100_elasticnet_regression
MMP16	0.0922115734920267	N5_linear_SVR
ZNF350	0.0922064879383873	N500_SVR
DYTN	0.0921968982515026	N5000_linear_SVR
NR3C1	0.0921684319517547	N500_SVR
ENG	0.0921502494842347	N500_linear_SVR
NSUN7	0.0921447465389885	N3_linear_SVR
YIPF7	0.0920907504448582	N10000_elasticnet_regression
GPER1	0.0920737365692967	N1000_elasticnet_regression
ACTBL2	0.0920533660924842	N100_lasso_regression
ZNF214	0.0920078937187385	N5_lasso_regression
CXCR4	0.0920046244138097	N5_ridge_regression
AOX1	0.0919918313487241	N500_SVR
SLC8A3	0.0919825167182016	N500_ridge_regression
MAPRE2	0.0919809909268673	N50_SVR
MTRF1	0.0919711631659493	N10000_ridge_regression
FAM214B	0.0919676438545995	N1000_elasticnet_regression
DHX58	0.0919540551021493	N50_ridge_regression
ESYT1	0.0919368835083238	N100_ridge_regression
APOC4	0.0919322508067506	N50_linear_SVR
METTL11B	0.0919311298308787	N10_SVR
NDFIP2	0.0919080775524409	N10000_ridge_regression
HSD17B6	0.0918959941789839	N10_ridge_regression
TMEM179	0.0917813187735782	N5_ridge_regression
CSPP1	0.0917708951438376	N500_ridge_regression
ADAMTS6	0.0917457587516834	N5_elasticnet_regression
NPTXR	0.0917445650414343	N100_SVR
TMEM220	0.0917422229590571	N100_elasticnet_regression
MAPRE3	0.0917240261414471	N5000_SVR
LRP12	0.0917053064877674	N5000_ridge_regression
LRRK2	0.0917042523676033	N2500_SVR
NT5C1B	0.0917013565072192	N50_elasticnet_regression
PPM1L	0.0915914930475765	N1000_SVR
COL4A1	0.0915805042530367	N1_SVR
LGALS3	0.0915599086676747	N10_elasticnet_regression
OLFM2	0.0914930571797195	N10000_elasticnet_regression
CD34	0.0914911527342182	N2500_linear_SVR
RNF183	0.0914835895006764	N3_SVR
ADGRE5	0.0914655248066887	N100_SVR
ROS1	0.0914585161782579	N5000_elasticnet_regression
KRTAP22-1	0.0914328983927088	N1000_SVR
ZIK1	0.0914240591286058	N10000_elasticnet_regression
OPALIN	0.0914136682168174	N5000_SVR
KLHL25	0.091322315392341	N10000_SVR
SLC17A7	0.0913213788919234	N10000_elasticnet_regression
SVBP	0.0912691933693402	N10_lasso_regression
CBR3	0.0912477477852454	N50_linear_SVR
CALHM4	0.0912245150035888	N5_ridge_regression
BTBD17	0.0912217043301124	N500_SVR
KCNG4	0.0912021213983613	N5_ridge_regression
TMEM25	0.091201796838093	N2500_ridge_regression
C6orf226	0.0911938584904755	N10000_linear_SVR
RANBP17	0.0911916459493489	N500_SVR
KCNH6	0.0911765506074427	N5_ridge_regression
RALB	0.0911607222286882	N5000_elasticnet_regression
TMPRSS15	0.0911110057185023	N50_lasso_regression
HACL1	0.091094490510009	N5000_lasso_regression
GPR183	0.0910844340739093	N10_lasso_regression
COBL	0.0910649822622764	N3_elasticnet_regression
LRRC28	0.0910123691331473	N1_ridge_regression
ADAMTS18	0.0910071312810579	N2_linear_SVR
EDA2R	0.0910040675964298	N500_elasticnet_regression
CLIC1	0.0910030124181206	N10_ridge_regression
NEK4	0.090964468358026	N2500_SVR
PLP1	0.0909644387555803	N1000_linear_SVR
TRAM1L1	0.0909602759756549	N3_linear_SVR
CDH10	0.0909490837715712	N100_lasso_regression
PLA2G2D	0.0909476600194974	N100_ridge_regression
EBAG9	0.0909409562560635	N5_linear_SVR
CLPTM1L	0.0909207067363448	N2500_elasticnet_regression
SNX30	0.0909071838368621	N50_ridge_regression
IQCF2	0.0908242564751104	N5000_elasticnet_regression
XAF1	0.0907705790005237	N10000_ridge_regression
IP6K3	0.0907245158653675	N1000_SVR
CHRNA4	0.0907087993121681	N10000_ridge_regression
NFKBIB	0.0906866029233021	N1000_SVR
FCN1	0.0906720779317532	N5000_linear_SVR
CCDC69	0.0906690721908958	N100_SVR
IL1R2	0.0906480290643801	N50_linear_SVR
DOK2	0.0906406726464777	N1000_lasso_regression
LONRF1	0.0906357254648994	N5_SVR
PLB1	0.0906244891987614	N2_lasso_regression
PTPRA	0.0906232498578347	N10000_ridge_regression
CHST13	0.0905943853891795	N10_elasticnet_regression
PTPN6	0.0905839384492984	N100_linear_SVR
IL17RA	0.0905822002713002	N5_elasticnet_regression
GDAP1L1	0.0905725001470257	N100_elasticnet_regression
TNFAIP2	0.090566884120695	N1000_elasticnet_regression
C6orf163	0.0905454647236315	N50_lasso_regression
METTL22	0.0905190163023175	N5_SVR
ITPRID2	0.090517128234736	N5000_linear_SVR
ASAH1	0.0904659150053741	N10_ridge_regression
NTS	0.0904589562935998	N100_ridge_regression
KLHL32	0.0904561329659285	N100_elasticnet_regression
SBSPON	0.0904478052373741	N2_lasso_regression
TVP23A	0.090437629696494	N10_ridge_regression
SLC29A2	0.0904348474313694	N500_SVR
EHD4	0.0904055487280651	N5000_ridge_regression
SLC43A3	0.090399614597372	N50_SVR
PDE6H	0.0903831886616687	N10000_elasticnet_regression
ZNF280C	0.0903720840430015	N1000_elasticnet_regression
TAFA3	0.0903720662170264	N5_lasso_regression
GGH	0.090320304744724	N1_elasticnet_regression
TBC1D9B	0.0903121163024974	N5000_SVR
PRRX2	0.0903110262809246	N10000_linear_SVR
CYP2C19	0.0902876293067622	N50_linear_SVR
DMTN	0.0902331054936705	N5000_ridge_regression
CLDN1	0.090212602524202	N10000_elasticnet_regression
DNTT	0.0902076861666124	N10000_ridge_regression
SCAMP5	0.0901349199370429	N5_lasso_regression
COLQ	0.0900799017733006	N5000_elasticnet_regression
KIF9	0.090077063993738	N1000_lasso_regression
TRPV3	0.09006004983395	N5000_SVR
PPFIBP2	0.0900507626809044	N50_SVR
GAS1	0.0900275388195807	N10_elasticnet_regression
NUDT3	0.0900153324178116	N5000_ridge_regression
RAB33A	0.0898335956055503	N10000_ridge_regression
DUSP27	0.0898291036198506	N5_SVR
RCN1	0.0897994616344478	N10000_SVR
SH3BP5	0.0897929730538289	N5000_SVR
GUCA1C	0.0897879680517532	N50_linear_SVR
NMRK1	0.0897787892093522	N100_lasso_regression
LILRA5	0.0897785848801003	N5000_SVR
SPECC1	0.0897227780491375	N5000_SVR
EIF4EBP1	0.0897209127098676	N5000_elasticnet_regression
MYOZ2	0.0897021731150175	N5_elasticnet_regression
CCN2	0.0897007687593448	N1_SVR
FSCB	0.0896987461301603	N1000_SVR
SFTPC	0.089670724003475	N10000_linear_SVR
PTTG2	0.089633737104055	N100_linear_SVR
PLAC1	0.0896230619668549	N100_ridge_regression
APOBEC3A	0.0896121532671246	N50_linear_SVR
ATP8B4	0.0895986881062096	N5000_elasticnet_regression
IMPA2	0.0895913210862987	N1_ridge_regression
USP35	0.0895889181925609	N10000_ridge_regression
MEGF11	0.0895623562543055	N3_lasso_regression
MIGA1	0.0895597489810231	N2_SVR
GRM5	0.0895249007896673	N5000_elasticnet_regression
CRHR2	0.0895097602450928	N10_SVR
TMEM158	0.0894650201514059	N5000_SVR
ACSS1	0.0894500761869361	N10000_ridge_regression
SCRN3	0.0894066517589768	N1000_elasticnet_regression
MAP3K9	0.0893959648003715	N2500_linear_SVR
CDH18	0.089392023862526	N2500_elasticnet_regression
MYZAP	0.0893814110277213	N5000_SVR
LYPD3	0.0893769823833101	N2_SVR
BCL2L14	0.0893722608480574	N10000_ridge_regression
SPINK7	0.089368357830956	N100_linear_SVR
CALHM6	0.0893665670833141	N500_SVR
C2orf50	0.0893612932447077	N5000_SVR
CARMIL1	0.0893271568447232	N50_linear_SVR
LITAF	0.0893160147913566	N5_SVR
RAPSN	0.0893031512304383	N10000_elasticnet_regression
GPR155	0.0892957486651995	N1000_lasso_regression
C20orf173	0.0892858544772388	N2500_SVR
PCNX1	0.0892784491740211	N3_lasso_regression
C1orf216	0.0892714612852637	N5_lasso_regression
FAM220A	0.0892649261473762	N2500_linear_SVR
MIF	0.089257262232461	N50_lasso_regression
PLA2G2A	0.0892543809604549	N5000_SVR
ZDHHC15	0.0892057343817362	N2500_SVR
EPN2	0.0891922992537126	N2500_lasso_regression
L2HGDH	0.0891774193269505	N5_lasso_regression
SPEG	0.0891607644354709	N10000_lasso_regression
TMEM190	0.0891251625928562	N10000_ridge_regression
KRT25	0.0891072049405657	N10_lasso_regression
ICAM5	0.0891029823281457	N1000_SVR
ANKRD50	0.0890726224769978	N10_lasso_regression
SCN10A	0.089071340709164	N500_elasticnet_regression
WIPI1	0.0890641964847352	N5_SVR
CLEC4A	0.0890629523670946	N10000_SVR
TAF4B	0.0890404223659162	N5000_SVR
GPR27	0.0890209520998498	N1_elasticnet_regression
BMP3	0.0890150619842243	N5000_linear_SVR
ANKRD6	0.0889794315971703	N10000_SVR
TRIM3	0.0889281542647078	N5000_lasso_regression
ZFP92	0.0889239470496805	N10_elasticnet_regression
SIRPD	0.0889152409634343	N10000_ridge_regression
ADPRM	0.0888816685463022	N10000_ridge_regression
KCNAB2	0.0888631670734818	N10000_lasso_regression
NOS1	0.0888430447302197	N10000_elasticnet_regression
PRR27	0.0888296663712194	N10000_SVR
PTX4	0.0888033848262855	N50_elasticnet_regression
KIF25	0.0887966806572246	N10000_SVR
TMEM67	0.0887454160685209	N1_lasso_regression
PKIB	0.0887350264724818	N2500_lasso_regression
GDA	0.0886944340946251	N10_lasso_regression
RNF24	0.0886857164469072	N2500_SVR
ENKUR	0.0886617701303777	N10000_SVR
BTBD1	0.0886556185764726	N1000_lasso_regression
LRRC18	0.0886296530249997	N50_elasticnet_regression
ZNF821	0.088609032249669	N3_lasso_regression
AQP3	0.0885846946940531	N1_ridge_regression
FUZ	0.0885681859438672	N1000_elasticnet_regression
TCEAL8	0.0885613493652263	N50_elasticnet_regression
TRIB3	0.0885019369844347	N10000_ridge_regression
IL11RA	0.088452246498445	N100_linear_SVR
MUC15	0.0884445734803119	N500_SVR
ANKMY1	0.0883933783791604	N5_ridge_regression
GLRB	0.0883753057181463	N50_lasso_regression
FAM200A	0.0883455540565322	N50_linear_SVR
TMEM204	0.0883019120889574	N50_lasso_regression
AQP8	0.0882982072866951	N5_elasticnet_regression
CLCN4	0.0882901284250961	N100_SVR
NAA11	0.0882890533016002	N100_elasticnet_regression
ADAM29	0.0882616596458036	N5000_lasso_regression
VEGFC	0.0882276636623131	N50_elasticnet_regression
PITPNA	0.0882212387890775	N50_lasso_regression
ATP10B	0.0882092956479089	N500_lasso_regression
SYNJ2BP	0.088205131559382	N10_elasticnet_regression
TINAG	0.0881943045351906	N2500_elasticnet_regression
DSPP	0.088190828009185	N2500_SVR
CATSPER2	0.088188535792482	N100_lasso_regression
PCDHGA5	0.0881257859497209	N500_SVR
TRPC3	0.0881183025169797	N2500_lasso_regression
KLK8	0.088079235971051	N10000_SVR
PLPP1	0.0880748833242313	N50_lasso_regression
FATE1	0.0880382041548893	N10000_SVR
ACTL7B	0.088003252089794	N500_SVR
KCNA1	0.0879736600994311	N2_lasso_regression
ATP11C	0.0879716751958584	N10000_SVR
GP9	0.0879491448134347	N5000_elasticnet_regression
SLC45A4	0.0879465842792872	N1000_lasso_regression
CPXM1	0.0879444474507483	N1000_SVR
BST1	0.0879380172192037	N10000_linear_SVR
NPR3	0.0879000452335782	N1_linear_SVR
ABCG1	0.0878977250962371	N100_ridge_regression
PZP	0.0878793956334418	N1000_SVR
FAIM	0.0878734365351669	N10_linear_SVR
REG1A	0.0878633473841948	N2500_SVR
MLANA	0.0878558404556853	N2500_elasticnet_regression
CLEC1A	0.0877810928012439	N10000_linear_SVR
VN1R1	0.0877703952094477	N5000_lasso_regression
TMEFF1	0.0877377671231984	N3_ridge_regression
NR1H4	0.0877125719346111	N1000_linear_SVR
C1orf198	0.0876841330593521	N5000_elasticnet_regression
RGS18	0.0876716450298491	N3_SVR
MXD4	0.0876461727299326	N3_SVR
DDIT4L	0.0876419262998352	N2500_ridge_regression
ANK2	0.0876232234791493	N10000_elasticnet_regression
CD40LG	0.0876205038250936	N2500_SVR
H2BC1	0.0876026011259841	N2500_elasticnet_regression
ZNF300	0.0875954042800147	N2500_ridge_regression
HTRA4	0.0875883744162516	N50_linear_SVR
PTGR2	0.0875807959269176	N2500_lasso_regression
PABPC5	0.0875647601088287	N500_elasticnet_regression
KCNJ4	0.0875633638341581	N1_elasticnet_regression
VMO1	0.0875147801987698	N500_elasticnet_regression
GPR171	0.0874984566127739	N5000_linear_SVR
MYL4	0.0874500617717373	N5_elasticnet_regression
FLG2	0.0874403874161412	N50_elasticnet_regression
GSTA4	0.0874314153442452	N2500_linear_SVR
EBPL	0.0873752760960677	N10_SVR
CAMK2A	0.0873200662519003	N10_ridge_regression
TNFSF12	0.0873134254558529	N5000_linear_SVR
CCDC96	0.0873114871434665	N1000_lasso_regression
FBXO4	0.0872904388940238	N500_elasticnet_regression
DEFB136	0.0872769986840507	N5000_linear_SVR
TRIM31	0.087230615144777	N1000_elasticnet_regression
CSMD2	0.087208850747719	N10000_ridge_regression
HIBCH	0.0871920801591499	N500_elasticnet_regression
ZNF527	0.0871914503534825	N5000_SVR
ZBTB47	0.0871619066826943	N50_elasticnet_regression
HRH2	0.087155727370367	N1_ridge_regression
FAXDC2	0.0871432048825303	N5000_lasso_regression
HOXA5	0.0871350882347632	N50_linear_SVR
KIAA1549L	0.087129257282124	N5_lasso_regression
FUT5	0.0870781814759722	N5000_lasso_regression
PTGES	0.0870491333006719	N10000_lasso_regression
MYF6	0.0870121844687673	N5000_elasticnet_regression
ZUP1	0.0869753179322197	N100_elasticnet_regression
RXFP2	0.0869676206076948	N500_SVR
GPRC5A	0.0869162911908974	N2500_SVR
GLRA3	0.0869095487617291	N2500_SVR
TBC1D2B	0.0869058259359956	N1000_elasticnet_regression
AOC2	0.0868848986593598	N1000_elasticnet_regression
LAMP2	0.0868737166606881	N50_elasticnet_regression
ZNF430	0.086858817676669	N1000_SVR
OXCT1	0.0868521494131827	N5_ridge_regression
CBFA2T2	0.0868223401318982	N2500_ridge_regression
KCNH1	0.0868050046969594	N5000_linear_SVR
UBXN2B	0.0867626354539198	N10000_lasso_regression
BTN3A1	0.0867595494888695	N100_ridge_regression
SLC17A6	0.0867419883152047	N2500_elasticnet_regression
TRPC4	0.0867417834702479	N50_lasso_regression
MLNR	0.0867360841487171	N500_elasticnet_regression
ADAM28	0.0867298537206426	N1000_SVR
AKR7A3	0.086727704115821	N1000_SVR
FAM185A	0.086722112648345	N10000_linear_SVR
CHRNB4	0.0867197060049952	N5000_elasticnet_regression
EYS	0.0867138855367231	N100_elasticnet_regression
KIAA0232	0.0867011440087217	N2500_linear_SVR
UBE2E2	0.086640041635281	N100_elasticnet_regression
KRTAP13-3	0.0866104501904698	N3_SVR
ADH6	0.0865840606596289	N500_ridge_regression
CACNA1E	0.086563909165154	N10000_linear_SVR
WNT9B	0.0865373571277347	N10000_lasso_regression
CLEC1B	0.086526454120696	N50_elasticnet_regression
UGT1A5	0.0864736823872885	N5000_elasticnet_regression
ZNF512	0.0864668848329974	N3_SVR
GPAT3	0.0864194479975197	N3_SVR
CT83	0.0864069513905233	N5_lasso_regression
UHRF1BP1	0.0864046058209426	N2_linear_SVR
LURAP1L	0.0863882059841142	N5000_ridge_regression
FAM20A	0.0863723359821952	N10_lasso_regression
FUT10	0.0863410560564617	N10000_elasticnet_regression
CRYBA2	0.0863320222539099	N1000_SVR
RELCH	0.0863027355453275	N5000_ridge_regression
NAA16	0.0862971303855089	N50_elasticnet_regression
ARMH4	0.086266989769095	N500_SVR
VAV2	0.0862503711018805	N5000_lasso_regression
FABP12	0.0862307185358924	N500_lasso_regression
SPATA16	0.0862244961743965	N500_lasso_regression
CHRNA7	0.0861813960484009	N1000_SVR
HYAL3	0.0861554595464051	N5000_SVR
CCR1	0.0861508245100962	N5000_SVR
ZNF444	0.0861314509247835	N1000_lasso_regression
TCIM	0.0861172988727114	N10000_lasso_regression
GPR32	0.086105173985415	N1_SVR
PLA2G4C	0.0860658957064939	N500_elasticnet_regression
UBL4A	0.0860383163054204	N10000_SVR
CREBL2	0.0859966698702212	N10000_linear_SVR
DEFA6	0.0859915766503308	N2500_SVR
CARD9	0.0859895981638847	N1_ridge_regression
SULT1C2	0.0859520859310108	N5000_linear_SVR
THUMPD2	0.0859493615442605	N5_elasticnet_regression
SFI1	0.0858805379287313	N50_lasso_regression
TG	0.0858280836155348	N10_elasticnet_regression
TACR3	0.0858109562770785	N100_ridge_regression
DPT	0.0857983379714723	N2500_SVR
RAB15	0.0857926280958191	N10000_ridge_regression
NXPH1	0.0857900832578371	N10000_SVR
FBLN2	0.085782006468629	N50_ridge_regression
CRB2	0.0857534794924899	N100_linear_SVR
C10orf105	0.0857517271545958	N1_lasso_regression
RABEP1	0.0857409591843587	N5_linear_SVR
CYB5A	0.0856871933125027	N2500_elasticnet_regression
FAM76A	0.0856857866832048	N10000_SVR
KIF13B	0.085660386493368	N2500_elasticnet_regression
TTC8	0.0856559806146638	N100_linear_SVR
PRDM2	0.0856139355570858	N2500_lasso_regression
DIO3	0.0855859153663583	N500_ridge_regression
LIMS2	0.0854654257294684	N1000_elasticnet_regression
CDKN2D	0.0854650734073426	N2500_ridge_regression
EBF4	0.0854556895251755	N2500_elasticnet_regression
ACSF3	0.0854282766713327	N2500_elasticnet_regression
PLS1	0.0853997537966919	N5000_linear_SVR
SYTL4	0.0853810659511892	N100_linear_SVR
OC90	0.0853808308680021	N1_linear_SVR
LHFPL1	0.0853681093467554	N10000_ridge_regression
GPRIN1	0.0853261640112087	N50_linear_SVR
HSPA12A	0.0853166818136406	N500_lasso_regression
MCTP2	0.0853137243852131	N5000_SVR
GNA11	0.0852967638513772	N2500_SVR
LIPK	0.0852932608483267	N50_linear_SVR
INTS6L	0.085281056005612	N100_linear_SVR
TMEM65	0.0852724426476303	N100_ridge_regression
ZNF302	0.0852573877000665	N10_elasticnet_regression
THEM4	0.0852519118914139	N50_ridge_regression
CAPN14	0.0852505846324621	N5_lasso_regression
ADRB3	0.085180562986054	N1000_lasso_regression
TMEM131L	0.085172506824779	N2500_linear_SVR
GMPR2	0.0851119998921964	N10000_linear_SVR
ENTPD7	0.085095150772025	N500_lasso_regression
SAPCD2	0.0850595699200019	N10000_linear_SVR
GLI3	0.0850356107782266	N5000_elasticnet_regression
RFPL1	0.0850351217032309	N1000_linear_SVR
RAP1GAP	0.0850118984476477	N5_ridge_regression
FAM170A	0.0850099166562119	N10000_elasticnet_regression
DCBLD1	0.0849818062063185	N2500_elasticnet_regression
ARMS2	0.0849787298122893	N10000_ridge_regression
NT5DC3	0.0849619847318114	N10000_linear_SVR
CLEC12A	0.0849468763469268	N2500_elasticnet_regression
WDR5B	0.0849318943926906	N2500_elasticnet_regression
ACADM	0.0848959908784193	N10_elasticnet_regression
NCAN	0.0848779139748304	N5000_linear_SVR
SNX16	0.0848617723017092	N100_lasso_regression
CCNY	0.0848353332078913	N5000_SVR
KRTAP19-1	0.0848341763047684	N500_SVR
STXBP6	0.0848276236596376	N2500_SVR
OXGR1	0.0848263259797192	N2500_SVR
HHIPL2	0.084821928980537	N500_elasticnet_regression
SPINK8	0.08481885342709	N3_lasso_regression
C1S	0.0848144739781736	N500_SVR
LMOD2	0.0847889978627867	N10_lasso_regression
PKNOX2	0.0847706396559753	N10_linear_SVR
SCN11A	0.0847681197757015	N5000_linear_SVR
NLN	0.0847125806453372	N3_linear_SVR
SLC39A5	0.0847106230963796	N1000_lasso_regression
VSTM2L	0.0846895087352948	N2500_SVR
HS3ST3A1	0.0846670845524084	N10000_SVR
ARHGDIB	0.08455250599421	N3_linear_SVR
DYNLRB2	0.0845299021234501	N50_linear_SVR
NAGPA	0.084520598614996	N1_elasticnet_regression
STRADB	0.0845099498168735	N5000_lasso_regression
CRYZL1	0.0844934986951712	N2500_elasticnet_regression
ASTN1	0.0844896418670862	N1_linear_SVR
PCDHB8	0.0844727354858741	N1_linear_SVR
SYCP3	0.0843971398569737	N1000_linear_SVR
OTOL1	0.0843952905030657	N1_SVR
KDM3A	0.084277188014309	N5000_lasso_regression
KLK1	0.0842488625021391	N50_SVR
HFE	0.0842143440635484	N5000_elasticnet_regression
FAM172A	0.0842083272505842	N50_ridge_regression
ENPP1	0.0841772061373889	N5_ridge_regression
CCDC179	0.0841719968837013	N5000_linear_SVR
TRPC1	0.0841547774647047	N100_lasso_regression
P4HA2	0.0841368041174404	N5_elasticnet_regression
FGD2	0.0840425389210825	N500_elasticnet_regression
MAGEB6	0.0840422538554386	N3_elasticnet_regression
SPATA31E1	0.0839839871942749	N10000_ridge_regression
BMPER	0.0839777043733707	N10000_ridge_regression
TMEM138	0.0839574582722884	N10000_SVR
APOL2	0.0839560022854406	N3_linear_SVR
KIR2DL4	0.0839500010107074	N1000_linear_SVR
IL9	0.083936668206099	N100_linear_SVR
SUGCT	0.0839336551487916	N2_linear_SVR
PTX3	0.0839332325929643	N10000_SVR
ZBTB7C	0.0839220854876916	N5000_lasso_regression
DEFB128	0.0838650846058178	N5000_SVR
CCDC172	0.0838120564851302	N10_linear_SVR
GDAP2	0.08379961721238	N3_ridge_regression
SERPINB13	0.0837902909240035	N100_SVR
NLRP12	0.0837777698235884	N5000_lasso_regression
LAMA4	0.0837566406072747	N5000_SVR
AFG1L	0.0837345355770858	N5000_SVR
SASH1	0.0837205462297527	N5000_elasticnet_regression
LYSMD2	0.0836675372414934	N2500_ridge_regression
TDRD3	0.0835923802082762	N2_lasso_regression
MYOZ3	0.0835750233351806	N500_ridge_regression
CCRL2	0.0835473871836505	N500_SVR
C2orf88	0.0835089335177332	N2500_linear_SVR
ABRACL	0.0834771197583097	N3_linear_SVR
LY9	0.0834406955724425	N500_linear_SVR
MUSK	0.0834195432104126	N10000_elasticnet_regression
NEDD4	0.0833835938770513	N100_elasticnet_regression
COMP	0.0833823803566743	N100_ridge_regression
PYHIN1	0.0833595565669378	N100_SVR
SMTNL2	0.0833447197645161	N2_SVR
C3	0.0833328527861583	N10000_ridge_regression
KIAA1841	0.0833157144504596	N5000_elasticnet_regression
EGFL7	0.0832888367975302	N10_ridge_regression
GPM6B	0.0832680602140248	N10000_linear_SVR
ZNF473	0.0832495377602395	N10000_elasticnet_regression
PLEKHO2	0.0832462410322241	N10000_linear_SVR
TRPC5	0.083230796274974	N10000_SVR
VGF	0.0831595157892051	N100_elasticnet_regression
ARMCX2	0.0831549517864619	N100_ridge_regression
IFIT1B	0.0831308705552461	N100_linear_SVR
DYRK4	0.0831061220872302	N1_elasticnet_regression
CYP7B1	0.0830145751710554	N10000_elasticnet_regression
ZSWIM3	0.0830116844078568	N10000_linear_SVR
AIRE	0.0829994945197277	N10_SVR
CD38	0.0829762743301776	N3_ridge_regression
CRB1	0.082893889189222	N2_lasso_regression
EGFL6	0.0828841573063649	N50_elasticnet_regression
AKAP14	0.0828607086568029	N100_ridge_regression
DCAF12L1	0.0828308265910828	N500_elasticnet_regression
HOXC9	0.0828304497035097	N500_elasticnet_regression
E2F5	0.0828181073899702	N1000_elasticnet_regression
DGUOK	0.082803916455546	N1_linear_SVR
FKTN	0.082792493636128	N5000_SVR
XPNPEP2	0.082703637109937	N1_lasso_regression
SPTLC3	0.0826862630808569	N2500_elasticnet_regression
TUBA3C	0.082574303341605	N1000_SVR
NUMBL	0.082567194722632	N5_lasso_regression
PCDHB16	0.0825653107012314	N10000_SVR
SLC5A7	0.0825410964446432	N2500_elasticnet_regression
DZIP1	0.0825376211098202	N100_SVR
GABBR2	0.08253484775767	N1000_elasticnet_regression
NKX3-2	0.0825278913550013	N10000_SVR
PPP3CB	0.0825265039950283	N5000_ridge_regression
RHBDL2	0.0825162186618587	N5000_linear_SVR
SLC5A4	0.0824464878970852	N1_lasso_regression
DIAPH2	0.0824316433846539	N100_SVR
SREK1IP1	0.0824118007498719	N5000_ridge_regression
CHN1	0.0824067761819161	N2500_SVR
CRTC1	0.0823385576024612	N5000_SVR
MCRIP2	0.0823223891739341	N2500_ridge_regression
PITPNC1	0.0823090240737486	N1000_ridge_regression
FAM184A	0.0822650848619134	N500_SVR
XKR8	0.0822630926924048	N1000_SVR
REEP5	0.0822273428311105	N10000_lasso_regression
EEPD1	0.0821865884501714	N50_ridge_regression
OMA1	0.0821682362689777	N100_SVR
CACHD1	0.0821566667159734	N1_elasticnet_regression
TIMP1	0.0821524471055769	N5000_ridge_regression
FXR2	0.0821475588070249	N5000_ridge_regression
ZNF276	0.0821145243131684	N2500_SVR
SGSM2	0.0820932090123687	N5000_ridge_regression
ZNF600	0.0820745925317086	N2_linear_SVR
CLCN1	0.0820291479860728	N2500_SVR
DDO	0.0819464107791236	N100_ridge_regression
ATAD1	0.0819307948842748	N2500_lasso_regression
TLR7	0.0819265485638015	N2500_linear_SVR
SLC9A1	0.0819177221330926	N10000_SVR
LPAR3	0.0818671342459913	N5000_SVR
CYP19A1	0.0818522959068565	N2_SVR
ZNF112	0.0818497423648432	N1000_elasticnet_regression
STPG4	0.0818348147489171	N2500_elasticnet_regression
IL13	0.0818143762953483	N100_linear_SVR
KCTD20	0.0817928400154799	N10000_ridge_regression
RNASET2	0.0817867827569919	N1_ridge_regression
NOD1	0.0817705109560151	N5_elasticnet_regression
CRY2	0.0817217079077356	N2500_ridge_regression
LACTB2	0.0817169005051021	N10000_ridge_regression
CAMTA1	0.0816995442262009	N10000_elasticnet_regression
FSTL4	0.0816751032722889	N500_SVR
RHOV	0.0816731295598264	N10_SVR
COL25A1	0.0816712884531975	N100_ridge_regression
ST7L	0.0816460646839185	N1000_elasticnet_regression
UBAC2	0.0816369967577207	N1000_SVR
HHATL	0.0815978583771869	N1000_linear_SVR
SULT1E1	0.0815744245868105	N5000_linear_SVR
MRGPRX4	0.0815036146689532	N10000_SVR
CDNF	0.0814997329996072	N3_SVR
ANXA3	0.0814704909056275	N2500_linear_SVR
IL12A	0.081459463298338	N10000_ridge_regression
BEX1	0.0814184513701042	N10000_ridge_regression
BAAT	0.0813287708246854	N3_SVR
MYOCD	0.0812782928533627	N2500_elasticnet_regression
SSMEM1	0.0812425595479002	N10_lasso_regression
TM4SF20	0.0812370608941434	N10_elasticnet_regression
ZIM3	0.0811962785290334	N500_SVR
PPID	0.081182829209463	N10_elasticnet_regression
CCDC34	0.0811694109208875	N1000_SVR
PEAK1	0.0810789940469207	N2500_elasticnet_regression
MAOA	0.0810585133137425	N3_elasticnet_regression
PYROXD2	0.0810513401832292	N10000_SVR
PNRC1	0.0809907640703675	N10000_SVR
PLCXD2	0.080932558661539	N1_linear_SVR
C11orf54	0.0808707279922471	N1_ridge_regression
TBC1D25	0.0808378439567748	N10_linear_SVR
OPTN	0.080825864232942	N5000_lasso_regression
KYAT1	0.08077509326681	N5_SVR
BLVRB	0.0807511455710358	N10_lasso_regression
C4orf47	0.0807341056645729	N2500_elasticnet_regression
KCNK1	0.08072528418712	N1000_elasticnet_regression
PKP1	0.0807246787633791	N10_lasso_regression
TENM1	0.0806667538407901	N100_SVR
TRDMT1	0.0806564749495672	N2500_SVR
GPR162	0.080636440179521	N5000_linear_SVR
PRKCQ	0.0805772577525211	N500_SVR
H1-10	0.0804988260071076	N2500_linear_SVR
CLEC6A	0.0804877647298221	N10000_linear_SVR
TRPM3	0.080478577807673	N5000_ridge_regression
BHMT2	0.0804664398609173	N2500_lasso_regression
KCNK9	0.080456641997916	N1000_linear_SVR
EAF2	0.0804540488432232	N50_ridge_regression
SGCD	0.0804449421025768	N500_elasticnet_regression
SPOCD1	0.0804175769976834	N50_elasticnet_regression
NPFFR2	0.0804055406811746	N5000_linear_SVR
TGFBI	0.0804026975310014	N2500_SVR
STK33	0.0803602665434378	N50_linear_SVR
CLEC11A	0.0803138824827532	N2500_elasticnet_regression
SELENOV	0.0803091731931561	N500_SVR
THEMIS2	0.0803087664684783	N1000_ridge_regression
ARL13A	0.0803069756195979	N50_linear_SVR
SCEL	0.0802444652446652	N10000_ridge_regression
EPB41L1	0.0802324611918272	N50_linear_SVR
ICA1L	0.0800993899602036	N1000_lasso_regression
GPR1	0.0800745464430538	N1000_linear_SVR
ZNF343	0.0800702115675555	N100_ridge_regression
MYOM3	0.0800360494458153	N2_ridge_regression
OSBPL6	0.0800211442713241	N5000_linear_SVR
SLITRK1	0.0800186643007279	N10000_SVR
SYPL1	0.0800151217103624	N2_elasticnet_regression
COL6A6	0.0799974902047774	N2500_linear_SVR
ZCCHC13	0.0799834797205037	N2500_SVR
ST8SIA3	0.0798105233096196	N10000_SVR
RHOXF1	0.0797983252128644	N1000_linear_SVR
CCN4	0.0797563854219656	N1_linear_SVR
TBXA2R	0.0797439831099948	N50_linear_SVR
CNR2	0.0797418683546888	N1000_elasticnet_regression
CHCHD7	0.0797005604569933	N50_linear_SVR
TSBP1	0.0796864094099317	N2500_lasso_regression
GPR174	0.0796457896020117	N500_linear_SVR
SLC9A5	0.0795822427981862	N5000_elasticnet_regression
TULP3	0.0795806056259055	N100_linear_SVR
CHST3	0.0795536558379948	N5_linear_SVR
ZNF227	0.0794917427052704	N3_ridge_regression
ALDH16A1	0.0794851221785194	N100_SVR
ANXA1	0.0794227938912867	N5000_elasticnet_regression
RNASEL	0.0794133883724728	N10_ridge_regression
CNTD2	0.0793379984138513	N500_elasticnet_regression
ZNF843	0.0793198429572216	N5000_elasticnet_regression
HABP4	0.0792660452262064	N1000_elasticnet_regression
RANGRF	0.0792133218251298	N500_elasticnet_regression
ZNF16	0.0791388401283053	N2500_ridge_regression
FZD7	0.0791299636972922	N500_lasso_regression
A2ML1	0.0790799420715479	N100_lasso_regression
MYOT	0.0790308290697293	N5000_ridge_regression
ANKDD1B	0.0789933612969677	N1000_SVR
EPHA7	0.0789637358112976	N100_linear_SVR
CC2D2A	0.0789618754861683	N5_linear_SVR
SCN7A	0.0789180749640644	N1000_ridge_regression
TCEAL3	0.0789149885385139	N1_lasso_regression
APOOL	0.078893986086606	N10_SVR
CD163	0.0788784857146674	N50_lasso_regression
MAB21L2	0.0787904802645851	N500_elasticnet_regression
FXYD2	0.078780733458875	N100_ridge_regression
NETO1	0.0787736212829131	N500_SVR
TMEM178A	0.0786495799106926	N10_ridge_regression
GM2A	0.0786434417968344	N10000_SVR
DEUP1	0.0786430843931662	N100_SVR
TAS2R5	0.0786158168626262	N1_ridge_regression
UBE3B	0.0786137399302535	N500_SVR
DCXR	0.0785888555446063	N10_linear_SVR
EN2	0.0785378622873761	N500_elasticnet_regression
NOXRED1	0.0785105227597987	N10_SVR
PRR32	0.0784945265573578	N500_linear_SVR
TMEM215	0.07841310946992	N50_SVR
TGM1	0.0783765092171747	N3_linear_SVR
ZNF41	0.0783433073886297	N1_linear_SVR
TRMU	0.078331566905549	N2500_linear_SVR
SPARC	0.0783218754235801	N5_SVR
ASXL3	0.0783090194003962	N1000_linear_SVR
DES	0.0782790220553786	N5000_linear_SVR
SBK2	0.0782721864850305	N3_lasso_regression
CEACAM16	0.0782457595508607	N5000_ridge_regression
UPB1	0.0782343879342264	N10000_ridge_regression
C17orf98	0.0782249263712021	N3_ridge_regression
VASN	0.0782031070432328	N1000_ridge_regression
WDR19	0.0781883529588753	N5000_elasticnet_regression
ITGA6	0.0781682370167061	N5000_SVR
PBX3	0.0781615968420833	N10000_lasso_regression
PUS7L	0.0781594697434742	N1000_SVR
LIN28A	0.0781453525428149	N50_elasticnet_regression
ITSN1	0.0781385707502026	N5000_ridge_regression
ZNF501	0.0781325995009672	N10_linear_SVR
FAM160A2	0.0780428001127828	N10000_ridge_regression
FLVCR2	0.0780204328822646	N10_SVR
PPARA	0.0779469478593174	N5000_lasso_regression
FAM171A1	0.0779249084685534	N1000_SVR
GCC2	0.0779245187493508	N3_ridge_regression
ACAD11	0.0779144794259364	N2500_SVR
NDFIP1	0.0779045438782962	N1000_lasso_regression
GTF2A1L	0.0778392257968739	N5000_SVR
SLC38A8	0.0778337424061093	N2500_elasticnet_regression
DNER	0.0778089367964029	N1000_ridge_regression
SNX9	0.0777092743936815	N100_elasticnet_regression
WHRN	0.0777079583588049	N10000_ridge_regression
GOLIM4	0.0777000358852925	N5000_linear_SVR
PRR22	0.0776959196238708	N3_elasticnet_regression
AKAP3	0.0776540294264831	N10000_ridge_regression
CAP2	0.0776156556730883	N2_elasticnet_regression
PKD2L2	0.0776024655788442	N100_lasso_regression
LRRC27	0.0776018349212669	N2500_ridge_regression
TMEM37	0.0775872206962216	N50_lasso_regression
MYH14	0.0775677348133318	N1000_linear_SVR
GEM	0.0775610628832275	N5_linear_SVR
SH3BGRL	0.0775475291620216	N2_SVR
ESM1	0.0775174129306585	N1000_SVR
KLHL15	0.0774642965465573	N5000_elasticnet_regression
SEC61A2	0.0774122453866412	N100_SVR
PCDHGC5	0.0774005741097264	N500_elasticnet_regression
CEP162	0.0773711582244692	N10000_linear_SVR
ZNF831	0.077332675472733	N1000_linear_SVR
TTN	0.0773232161477652	N10000_ridge_regression
CYP17A1	0.0773085355082392	N2500_ridge_regression
NSMAF	0.0773044654989065	N2500_ridge_regression
SLITRK5	0.0772836187217677	N1000_linear_SVR
STRN3	0.0772819327603569	N2500_ridge_regression
FGA	0.0772744763054934	N2_SVR
ELOVL4	0.0772250107877529	N50_SVR
LSAMP	0.077159918941012	N5000_SVR
CD47	0.0771508709134603	N500_SVR
IGSF5	0.0771210992114314	N500_SVR
PKIG	0.0771114985819376	N10000_SVR
TMEM233	0.0770780844844417	N10000_ridge_regression
IL31RA	0.0770629191267198	N50_elasticnet_regression
RNF182	0.0769950742003212	N5000_SVR
RNFT1	0.076993581070551	N50_elasticnet_regression
BCL7B	0.0769859390482776	N10000_elasticnet_regression
DNMT3A	0.0769685052864914	N1000_linear_SVR
UBR7	0.0769257051955073	N5_linear_SVR
FRMD4B	0.0769169873038548	N2_linear_SVR
SH3TC2	0.0769133355799675	N2500_lasso_regression
SLC5A5	0.0768992602430443	N2500_SVR
SLC12A8	0.0768937860121994	N5_SVR
F12	0.0768824668401193	N10_SVR
HMGN5	0.0768539037532207	N1000_elasticnet_regression
TAS2R41	0.0768432306707282	N10000_linear_SVR
MYH1	0.0768047037441147	N2500_ridge_regression
CDKL1	0.0767985593613132	N2_ridge_regression
F9	0.0767969743103166	N10000_linear_SVR
SLC35G1	0.0767967094725311	N10000_elasticnet_regression
SLC30A4	0.0767386593853284	N500_linear_SVR
CYP8B1	0.0767322596558338	N10000_elasticnet_regression
AP5M1	0.0767089752250133	N1000_linear_SVR
SCAMP2	0.0766877811093921	N2500_SVR
SLC27A4	0.0766849824177555	N1000_SVR
ACKR3	0.0765914767610578	N500_linear_SVR
MATN3	0.076578999938518	N10000_SVR
PFN2	0.0764483228510089	N2500_SVR
ZNF23	0.0764101891604025	N3_linear_SVR
LTBP2	0.0763627437526001	N5000_SVR
NUDT15	0.0763542649002872	N1000_SVR
HEXA	0.0763308942522754	N5000_linear_SVR
ANGPTL6	0.0762542926168289	N10000_lasso_regression
PCDHB11	0.0762218530398373	N5000_lasso_regression
STK11IP	0.0762006498409139	N2_linear_SVR
TMEM42	0.0759743199930552	N50_ridge_regression
CCDC159	0.0758754477833229	N10_ridge_regression
CARMIL2	0.0758052045965957	N50_linear_SVR
LEP	0.075756535072901	N1000_elasticnet_regression
IGSF10	0.0757437161360205	N2_linear_SVR
FGF5	0.0757278174011749	N1000_SVR
MESP1	0.0756133108454203	N5_SVR
INSL5	0.0755710895771958	N2500_SVR
RAB3IP	0.0755279940961204	N2500_ridge_regression
ZNF790	0.0754879516351516	N10_ridge_regression
LYPD6B	0.0754538573325924	N1000_SVR
AKT1S1	0.0754324871082497	N50_linear_SVR
EPHA8	0.0754279355522333	N1000_SVR
ARHGAP30	0.0754130193479265	N2500_elasticnet_regression
SUV39H2	0.0754062966164966	N2500_SVR
GABRA5	0.07539972512936	N5000_SVR
PLCH2	0.0753409768276733	N5_linear_SVR
SV2B	0.0753131005768706	N50_linear_SVR
MTA3	0.0752615431491575	N10000_linear_SVR
PCDH10	0.0752559378127949	N100_ridge_regression
TCEANC2	0.075241075248957	N100_lasso_regression
PM20D2	0.0751758057245112	N10_linear_SVR
IL20RB	0.0751042450818512	N50_SVR
ENPP2	0.0750294728361108	N1000_lasso_regression
TLR4	0.0750285537176688	N2500_lasso_regression
STXBP5L	0.0750162365878463	N1000_SVR
RAB41	0.0749872611323443	N10000_linear_SVR
ARMC4	0.0749571560040164	N2500_elasticnet_regression
RAG2	0.0749516381279517	N1000_elasticnet_regression
GOLGA1	0.0748189382850273	N100_SVR
DLEC1	0.0747837680051217	N5000_SVR
ITGB1BP2	0.074781589264674	N50_linear_SVR
CRTAM	0.0747567893643852	N10000_linear_SVR
ADTRP	0.0747525572636187	N5000_SVR
KCNMB2	0.0746915893948123	N50_SVR
TMEM17	0.0746610142016259	N5000_ridge_regression
ZNF879	0.0746423203458488	N500_SVR
NEXN	0.0746209826659032	N50_SVR
FGFBP2	0.0745868223994826	N1000_SVR
BTBD16	0.0745814789452314	N1000_linear_SVR
HABP2	0.0745714753569795	N10000_ridge_regression
RCVRN	0.0745505615875238	N5000_ridge_regression
KBTBD12	0.0744905216668692	N10_SVR
FAM186A	0.074483334552116	N5000_lasso_regression
STK32B	0.0744772990151464	N5000_SVR
CSN3	0.0744656961405292	N10000_linear_SVR
GIPR	0.0744565291884991	N10_elasticnet_regression
SRPK2	0.0744273815012787	N50_SVR
TMC8	0.0744223634404524	N1_elasticnet_regression
CFAP52	0.0743430537573662	N2500_SVR
PRUNE2	0.0743380500027653	N2500_lasso_regression
ZNF225	0.0743123182045759	N5000_elasticnet_regression
IRAK3	0.0742734229855069	N10000_SVR
INPP1	0.0742711191860233	N5000_elasticnet_regression
AMN1	0.0742628122745892	N500_SVR
ZFP14	0.0742491377025966	N5_SVR
GABRR1	0.0742101011677613	N50_lasso_regression
CA5B	0.074203230259504	N50_linear_SVR
RGS14	0.0741654292360537	N50_lasso_regression
FCRL4	0.0741230628131359	N10000_lasso_regression
PHYHD1	0.0741217831942463	N2500_linear_SVR
PTER	0.0741149043783895	N10000_linear_SVR
PER3	0.0740941821988278	N10000_ridge_regression
OTOP2	0.0740802136367217	N3_lasso_regression
MAGEF1	0.074013669914415	N2500_lasso_regression
RASSF1	0.0740125627251239	N500_elasticnet_regression
ALOX12B	0.0739428649741824	N500_linear_SVR
PPP3CC	0.0737410798935963	N10000_linear_SVR
NSG2	0.0737350735382846	N5000_ridge_regression
CUL9	0.0737251085268544	N5000_linear_SVR
NIPAL4	0.0737226428167887	N10_SVR
CDHR2	0.0737046605911023	N50_ridge_regression
VAX1	0.0736263987662276	N50_SVR
SLC2A13	0.0735931588003511	N1_ridge_regression
TRIM63	0.0735721716728612	N100_ridge_regression
CYBB	0.0735686077856539	N100_elasticnet_regression
SOCS2	0.0735494889850566	N500_SVR
ZNF804A	0.0735232466608239	N50_linear_SVR
MAGED1	0.0735133278018063	N3_SVR
SYT4	0.0735129082312598	N500_ridge_regression
MID1	0.0735031190784747	N2500_SVR
MIPOL1	0.0734544989544798	N10000_linear_SVR
OSR1	0.073441781150522	N500_elasticnet_regression
PRKAR2B	0.0734314192884162	N10000_linear_SVR
PCCA	0.0734215811302557	N2500_elasticnet_regression
KLK6	0.073416225799847	N100_ridge_regression
SPATA21	0.0733549343917298	N2500_SVR
NUP210L	0.0733516275575094	N500_linear_SVR
GMCL1	0.0733395873768747	N2500_SVR
USP25	0.0733370718486326	N100_SVR
ITIH2	0.0732848788758921	N10_elasticnet_regression
PIR	0.0731068189755161	N50_elasticnet_regression
IKBKE	0.0730941569946216	N10000_ridge_regression
BPIFB6	0.0730894690149063	N1000_SVR
RBM46	0.0730722118689197	N500_SVR
CLRN3	0.0730224939831117	N100_elasticnet_regression
MYBPC2	0.072971246479765	N5000_ridge_regression
STARD6	0.0729569674367808	N2_linear_SVR
SLC24A5	0.0728777657837083	N3_linear_SVR
FRZB	0.0728566514910414	N100_ridge_regression
C6orf58	0.0728286120746305	N100_ridge_regression
DMP1	0.0728000932514449	N5000_ridge_regression
FAM124A	0.0727838480048978	N2500_lasso_regression
CAPN13	0.0727677391644956	N10_SVR
CAVIN4	0.072736312550055	N10000_SVR
PCARE	0.0727246650175927	N100_ridge_regression
ATP1A4	0.0727182934728983	N10000_SVR
WNT6	0.0727007879473553	N5000_elasticnet_regression
KREMEN1	0.0726967144687618	N10000_ridge_regression
CXorf58	0.0726654060770431	N5_elasticnet_regression
CFAP61	0.0726622222268003	N2500_ridge_regression
SYNPO2	0.0726616544941475	N5000_SVR
CD99L2	0.0726310137793352	N2_SVR
SLC17A2	0.0726226867887099	N2500_SVR
CALML4	0.0725965722658328	N50_SVR
HIC1	0.0725316201193656	N1000_linear_SVR
ASB2	0.0724914534543922	N5_lasso_regression
NME9	0.0724811660392888	N50_linear_SVR
NGB	0.0724786200174678	N10000_ridge_regression
FNDC4	0.0724695137171969	N100_ridge_regression
FMNL2	0.0724604024740129	N50_lasso_regression
NEK10	0.0724423246423752	N10_ridge_regression
IRAK1	0.0723673167574685	N10000_ridge_regression
SEMA3C	0.0723384553497464	N2500_linear_SVR
EEA1	0.072302191386858	N500_linear_SVR
OTOF	0.0722380375197148	N50_elasticnet_regression
C4orf19	0.0722364199130073	N3_ridge_regression
DLC1	0.0721613040429457	N2500_elasticnet_regression
TRIM5	0.0721482375116472	N5_lasso_regression
C1orf21	0.0721335450637624	N100_elasticnet_regression
TLL2	0.0720986788743547	N5_SVR
PLK3	0.0720829304873768	N10000_SVR
REPS2	0.0718928938120769	N5000_ridge_regression
ADAD2	0.0718096273121059	N2500_SVR
CD320	0.0717581577480795	N10000_linear_SVR
VPREB3	0.0716307515969985	N5000_linear_SVR
ZNF432	0.0715940454302475	N10000_ridge_regression
XIRP1	0.0714144065622408	N5000_SVR
CCDC24	0.0714050438544926	N1000_SVR
TRIM39	0.0713924454563773	N10000_linear_SVR
CD28	0.0713838145000646	N5_linear_SVR
TMX4	0.0713652016604505	N10_lasso_regression
TTLL9	0.0713105489248777	N10000_ridge_regression
CD200R1L	0.0713098145215806	N5000_SVR
MMP26	0.0712843992066686	N1000_lasso_regression
DEPDC7	0.0712191786065321	N100_ridge_regression
ASTN2	0.071218942870961	N1000_ridge_regression
RNF125	0.0712156480308371	N10000_lasso_regression
TMEM38A	0.0712038844529098	N5_lasso_regression
TNFSF11	0.0711861532197591	N2500_SVR
GRP	0.0711356315717175	N1000_elasticnet_regression
ARG2	0.0710563806860994	N5000_elasticnet_regression
STARD13	0.0710196007443908	N2500_SVR
PRDM6	0.0710191801401473	N2500_SVR
RBKS	0.0709771737088034	N5000_ridge_regression
TMEM145	0.0709581499825163	N100_ridge_regression
C2CD2	0.0709032210320581	N5000_elasticnet_regression
ICOSLG	0.0709021882272696	N3_SVR
UBL3	0.0708994045116403	N10000_linear_SVR
DCAF16	0.0708860601011372	N5000_SVR
C5AR1	0.0708699019415314	N10000_SVR
MRGPRG	0.0708202007195102	N10000_SVR
AMBP	0.0707959319294594	N1000_ridge_regression
FAM174A	0.0707698897074605	N1000_ridge_regression
PCDHB14	0.0707625850780253	N100_elasticnet_regression
LYPD4	0.070735843465583	N10_SVR
KRTAP12-3	0.0707275668325182	N500_elasticnet_regression
CNTNAP5	0.0707243911242373	N50_elasticnet_regression
GALNT13	0.0706898194618434	N1000_ridge_regression
CLRN1	0.0706342489264218	N500_SVR
ACAD10	0.0706319073093644	N10000_linear_SVR
NTNG2	0.0705873958359122	N500_elasticnet_regression
CLU	0.0705312597228257	N10_linear_SVR
SPO11	0.0705195699752204	N2_linear_SVR
STK36	0.0704872321990125	N100_SVR
MGAT4D	0.0704751632220169	N50_SVR
GP6	0.0704214937944565	N2500_lasso_regression
MAP3K8	0.070356464860366	N2_SVR
RAB28	0.0703095253735738	N500_elasticnet_regression
SMLR1	0.0702828645319195	N10_lasso_regression
LSP1	0.0702474793689085	N10000_ridge_regression
B4GALT4	0.0702149371559311	N5000_ridge_regression
JMY	0.070125481366914	N5_elasticnet_regression
APOBEC3C	0.0700849606056473	N5000_SVR
CLPSL2	0.0700743026300455	N3_SVR
CNGA2	0.0700718359423374	N50_ridge_regression
MORN5	0.0700064304908617	N500_SVR
IL21	0.0698693058956355	N5000_SVR
CFAP53	0.0697926374440417	N2500_SVR
SLC41A1	0.0696879429454662	N5_ridge_regression
SLC25A53	0.0696701865792686	N2500_ridge_regression
SLCO3A1	0.0696234225427974	N2500_linear_SVR
AASDH	0.0696198602049044	N5000_ridge_regression
MBNL3	0.0695719506636884	N5000_ridge_regression
CYP3A4	0.0695558788107139	N5_linear_SVR
ZNF382	0.0695186949154481	N10000_SVR
CGNL1	0.0695173562639694	N10000_elasticnet_regression
TCEAL7	0.0695142055613573	N1000_elasticnet_regression
KCTD18	0.0694862727806249	N10000_ridge_regression
CSNK1A1L	0.0694667097376372	N10_SVR
KIFC3	0.0693979712590205	N10000_SVR
ARL6	0.0693144625299984	N1000_ridge_regression
PLCD4	0.0693063494039687	N50_elasticnet_regression
INHA	0.0692854114530644	N5000_lasso_regression
MTCL1	0.0691899844136172	N1_SVR
TMC2	0.0691645681555524	N2500_ridge_regression
SKIDA1	0.0690047753870925	N3_ridge_regression
ZNF589	0.0689944364837465	N5_ridge_regression
MPP7	0.068966806504909	N5000_elasticnet_regression
PPP1R3G	0.0689126091888276	N1000_linear_SVR
GLRA2	0.068908973328746	N500_SVR
GALK2	0.068841691277673	N1000_lasso_regression
PRDM13	0.0687682632095803	N100_elasticnet_regression
IFT74	0.0687391718423334	N2500_lasso_regression
ARPIN	0.0687184336170396	N1000_SVR
SMIM21	0.0686668576907046	N10000_ridge_regression
RNF149	0.0686260705765983	N1000_SVR
NRL	0.068563854473352	N10_elasticnet_regression
C1orf226	0.0685319087424689	N500_lasso_regression
MTMR7	0.0685173778232614	N1_linear_SVR
ASAH2	0.0684502723100431	N3_SVR
TCEAL2	0.0684418848453454	N500_lasso_regression
PRDM5	0.0684375027983461	N5000_SVR
GPR63	0.068416152892607	N1_ridge_regression
ZNRF4	0.0683606080707528	N500_elasticnet_regression
LOXHD1	0.0683471630850676	N2500_elasticnet_regression
GALNT10	0.0683281175305563	N5_SVR
PAFAH1B3	0.068173871946872	N2500_SVR
CAMP	0.0681668462284837	N10_linear_SVR
ZIC3	0.0681572632942414	N5_SVR
PPP2R1B	0.0680915698564385	N1000_SVR
MFAP5	0.0680686085858261	N10000_linear_SVR
ABCC2	0.0680662238756555	N100_linear_SVR
OSBPL5	0.0679962557252478	N10000_ridge_regression
ZNF524	0.0679310622921629	N5000_ridge_regression
MVB12A	0.0679217628990971	N10000_SVR
ZNF623	0.0679176527275252	N5_linear_SVR
PLCB4	0.0678723102560151	N10_linear_SVR
PRDM8	0.0676835253878126	N100_SVR
ACOT9	0.0676722168664452	N50_linear_SVR
BCAM	0.0676572683480342	N2500_SVR
CMTM8	0.0676160683362712	N500_SVR
AVL9	0.0675332862299631	N2500_linear_SVR
ULBP3	0.0675284568611894	N2500_SVR
GLIS1	0.0675120312695185	N2_elasticnet_regression
MRO	0.0675029988492889	N1000_elasticnet_regression
LRRN4	0.0672927662689079	N100_ridge_regression
NAP1L3	0.0672916374452992	N10000_SVR
MORC4	0.0672712244088111	N10000_ridge_regression
SVOPL	0.0672595274651366	N500_elasticnet_regression
SGMS2	0.0671717706971357	N50_lasso_regression
PARP3	0.0671693387728379	N10000_ridge_regression
APOM	0.0671459309998737	N1000_lasso_regression
HIGD1B	0.0670108765292616	N1_SVR
BTRC	0.0669537345645714	N100_SVR
NPTN	0.0668379516894573	N5000_SVR
GUF1	0.0668352756954972	N2500_lasso_regression
KLK7	0.0667408511582576	N10000_linear_SVR
CCN5	0.066693934880245	N100_linear_SVR
NOVA1	0.0666939247058129	N1000_ridge_regression
CST3	0.0666870073481401	N5000_SVR
CPZ	0.0666618175031193	N5_SVR
DERA	0.0666348274677979	N500_ridge_regression
ZNF836	0.0665109167410509	N2500_linear_SVR
MLN	0.0664902193434067	N10_SVR
LRRC10	0.066476882587889	N10000_ridge_regression
CX3CR1	0.0664306968748573	N100_ridge_regression
BVES	0.0664274732351175	N10000_elasticnet_regression
PID1	0.0663874191077733	N2500_linear_SVR
KLHL24	0.0663511790914475	N2_SVR
NOL3	0.0663386724850782	N10_lasso_regression
PHETA1	0.0663384787988367	N3_SVR
APBB1IP	0.0662482773065493	N2500_linear_SVR
GPX2	0.0662253171777671	N5000_ridge_regression
ZNF555	0.0662187934421643	N10000_elasticnet_regression
LIPE	0.0662105704285571	N50_elasticnet_regression
SMOC1	0.066175430167094	N10000_lasso_regression
INVS	0.0661599964065364	N10000_elasticnet_regression
LDB2	0.0661546402075815	N500_ridge_regression
DOCK11	0.0661289133899238	N100_lasso_regression
RBPMS	0.0660561148537506	N2500_SVR
ARHGEF39	0.0660350289772186	N1000_ridge_regression
STAG3	0.0660323381277619	N1_SVR
ACP5	0.065994025006756	N500_SVR
SLITRK2	0.0659836782404999	N10_ridge_regression
GINM1	0.0659805434825414	N1000_ridge_regression
DLG4	0.0659205766979089	N1000_ridge_regression
LIM2	0.065859007730046	N10_SVR
GABRG2	0.0657933535258644	N10000_ridge_regression
C8B	0.0657841371243354	N2_elasticnet_regression
ARHGAP36	0.0657694185187618	N10000_elasticnet_regression
CRAT	0.0656016957560865	N5000_ridge_regression
WFDC12	0.0655600092076727	N100_linear_SVR
RBPMS2	0.0655592451464195	N2_lasso_regression
NPBWR1	0.065528614367755	N5_elasticnet_regression
FBH1	0.0655249802045511	N1_linear_SVR
FAM13C	0.0654955630350496	N5000_SVR
TSPAN6	0.0653126153378376	N10000_ridge_regression
RUBCNL	0.0652984398778999	N3_linear_SVR
ZNF774	0.0652782959169988	N10000_ridge_regression
SLC2A3	0.065276355890234	N2500_SVR
ZFYVE16	0.0652137442090385	N2_SVR
ZSWIM1	0.0650304680819927	N5000_ridge_regression
AKR1A1	0.0649192262607809	N2500_SVR
SOWAHD	0.0648130584644767	N1000_lasso_regression
YIPF1	0.0647710846878979	N2_linear_SVR
CES2	0.064765309767754	N2500_lasso_regression
TMEM109	0.0646995534588901	N10000_ridge_regression
FOXL2NB	0.0645432728299918	N5000_ridge_regression
RSPH4A	0.0644978113715609	N3_elasticnet_regression
EFNB3	0.0644918141171174	N5_ridge_regression
CIDEB	0.0644426936195791	N1000_lasso_regression
PEX5L	0.0643615955867395	N1_SVR
CELF6	0.0643405619794399	N10000_ridge_regression
NUDT9	0.0643357796469218	N100_ridge_regression
DGKE	0.0642335744459052	N50_SVR
KATNAL2	0.0641214971518204	N10000_elasticnet_regression
AADACL3	0.0641101661586784	N50_SVR
CEP295NL	0.0641086404431015	N10000_SVR
TMEM200C	0.0640309071787389	N1000_linear_SVR
GSTA5	0.0639415159399945	N5_lasso_regression
SAMHD1	0.063926987762783	N50_SVR
NPEPL1	0.0638444001586688	N100_SVR
H1-8	0.0635900475266549	N50_ridge_regression
LUZP4	0.0635374697589411	N10000_ridge_regression
ENPP7	0.0634063933086352	N50_lasso_regression
LEKR1	0.0633947765525714	N10000_linear_SVR
PLD3	0.0633596290537053	N1_SVR
FAM186B	0.0633507779651652	N2500_lasso_regression
MUC7	0.0632657891867467	N1000_linear_SVR
TRANK1	0.0632322347960528	N5000_ridge_regression
C3orf62	0.0632183047709471	N1000_SVR
RGCC	0.0631122700644869	N2500_ridge_regression
ZNF614	0.0631040172907486	N5_lasso_regression
DDI1	0.0630773107829334	N5_SVR
SCARF2	0.0630679285272063	N1000_SVR
CHRD	0.0630314025589635	N5000_SVR
ART5	0.0629982816336256	N5_SVR
TRMT13	0.0629364609043855	N5_lasso_regression
LRRC72	0.0629249917472844	N500_SVR
TMEM35A	0.0627579974115255	N10000_ridge_regression
PRSS23	0.0627350128791715	N3_SVR
KIFAP3	0.0626098082700458	N10_linear_SVR
GPR39	0.0625138799614744	N500_linear_SVR
XKRX	0.0625093564855886	N2500_elasticnet_regression
CPT1C	0.0624734107711106	N5000_SVR
TAS2R39	0.0624533569346543	N2_lasso_regression
F8	0.0623985716967088	N1000_elasticnet_regression
DKK2	0.0623263537490645	N2_SVR
PRPSAP2	0.062215137952713	N1_lasso_regression
MS4A12	0.0621429754917455	N10000_ridge_regression
TAS2R13	0.0621360791293271	N100_ridge_regression
CYP20A1	0.0621242325723905	N10000_SVR
TAAR2	0.0620867928381963	N50_ridge_regression
FBXO24	0.0620415233708873	N10000_ridge_regression
ABCD4	0.0620349451091757	N5000_elasticnet_regression
CBX4	0.0620234179943288	N5000_elasticnet_regression
MINAR1	0.0619727481432285	N2500_elasticnet_regression
MOB3B	0.0619723026369753	N2500_elasticnet_regression
STX6	0.0619608850667554	N10_ridge_regression
EPHB1	0.0618423920930272	N10000_linear_SVR
SSX5	0.0617835127864403	N1_linear_SVR
ITGB8	0.0617731211340751	N500_SVR
LIPJ	0.0617613878428786	N2500_lasso_regression
TSPAN7	0.0616973835847143	N50_ridge_regression
ADGRA3	0.0616821750854332	N5_elasticnet_regression
SMPDL3B	0.0615939811514055	N10_ridge_regression
TMEM202	0.0615399752628556	N3_SVR
SENP1	0.0615013945832958	N100_lasso_regression
GYS1	0.0613544036999356	N5000_linear_SVR
KCNJ8	0.0613190070114114	N2_linear_SVR
PCLO	0.0612178380038726	N1_linear_SVR
NLRP1	0.0611391395323113	N10000_ridge_regression
KCNJ2	0.0610845877529864	N500_SVR
RNF17	0.0609140101597438	N1000_SVR
EMC10	0.0607538725280187	N100_ridge_regression
ACAP1	0.0605995515888608	N5000_ridge_regression
SNX4	0.0604269101560224	N1000_lasso_regression
GPR173	0.0604049937764623	N10_ridge_regression
DMD	0.0603422803678123	N5000_ridge_regression
AKAP4	0.060331626900714	N10000_ridge_regression
ADAM23	0.060205553665879	N5_elasticnet_regression
CDH19	0.0599866229784086	N10000_ridge_regression
NEIL3	0.0599831990438341	N1000_ridge_regression
ALDH8A1	0.0599323439019146	N1_elasticnet_regression
TNNC2	0.0599120736931768	N1_ridge_regression
GPR34	0.0598850405254273	N500_elasticnet_regression
IL2RB	0.0598756275167115	N50_elasticnet_regression
AQP2	0.0598302843702562	N50_linear_SVR
DCHS1	0.0598043953524699	N5000_ridge_regression
SYNC	0.059624712562021	N10000_SVR
GABRB2	0.0595682151241592	N1000_SVR
CLEC4C	0.0595500806889248	N1_lasso_regression
MTMR12	0.0595095689760564	N2500_ridge_regression
ANGPTL3	0.0593693996860344	N10_linear_SVR
CSRP3	0.0592962428480726	N2500_elasticnet_regression
GP1BA	0.0592864658571548	N3_elasticnet_regression
SRGAP3	0.0592775709557439	N5000_ridge_regression
DCHS2	0.0592743697214669	N50_elasticnet_regression
FBXL13	0.0592086588339606	N3_elasticnet_regression
DMXL2	0.0592067787136291	N500_elasticnet_regression
VNN1	0.0589623160013361	N2_ridge_regression
GPR84	0.0587426516617642	N1000_SVR
TAS2R20	0.0587259394962385	N10000_ridge_regression
PRTFDC1	0.0586188238906041	N10000_ridge_regression
OXNAD1	0.058571597007399	N5000_linear_SVR
VNN2	0.0584758002745074	N10_elasticnet_regression
RASSF4	0.0584710773295282	N2_ridge_regression
TSHZ3	0.0584643191932214	N2500_SVR
VPREB1	0.058347855328072	N2500_SVR
NPNT	0.0581633517169248	N10000_ridge_regression
PGBD1	0.0581245984413519	N5000_elasticnet_regression
SEZ6L	0.0580761230484445	N500_ridge_regression
VEPH1	0.0579279390311652	N10000_ridge_regression
ZSWIM5	0.0579050120604225	N5_lasso_regression
C1QL3	0.0579021792180649	N2500_ridge_regression
BCL9	0.0578081078327541	N500_lasso_regression
N4BP2	0.0577334818263706	N5_ridge_regression
PTCH1	0.0570657226473123	N500_SVR
INSYN1	0.0570641307641443	N2500_ridge_regression
KRT32	0.0569589386465722	N2_elasticnet_regression
TDO2	0.056867502059797	N2500_ridge_regression
SPACA1	0.0568127019304721	N100_ridge_regression
C18orf25	0.0567706699124144	N2_ridge_regression
PCMTD1	0.0567010406106404	N10000_ridge_regression
ZNF860	0.056544941370369	N5000_ridge_regression
LRRC8D	0.0565275587658198	N50_lasso_regression
CXXC5	0.0563942144263006	N2500_linear_SVR
TMCC1	0.0563456261945162	N100_ridge_regression
MMP14	0.0560170130256012	N10_linear_SVR
LVRN	0.0558780437531941	N500_SVR
SRSF12	0.0558289787501296	N10000_SVR
GLMP	0.0555487991967327	N500_linear_SVR
CCNB3	0.0555469891572491	N5000_elasticnet_regression
RFX4	0.0554635687184734	N1000_linear_SVR
KIAA0930	0.0554007970120817	N500_linear_SVR
BRSK2	0.0553888522145597	N500_elasticnet_regression
SLC44A5	0.0553677879939773	N10000_ridge_regression
CNNM2	0.0553562853791596	N5_SVR
KCNH8	0.0553195746331538	N5000_ridge_regression
PCDHA11	0.0553120251540848	N2_SVR
NRXN3	0.0552494470209587	N10000_ridge_regression
DCDC1	0.0551221917463393	N10000_ridge_regression
GPR78	0.0549545124017817	N3_ridge_regression
TNFAIP6	0.0549135291636128	N500_SVR
COL20A1	0.0548346669339009	N2500_ridge_regression
CUTC	0.0547952929597109	N1000_lasso_regression
TBC1D32	0.0547604185501901	N1_linear_SVR
ZNF154	0.0545940572724888	N5000_ridge_regression
DCAF8	0.0545282088495843	N5000_lasso_regression
MIA2	0.0544380893139026	N500_SVR
SLC13A5	0.0541266326719196	N2500_ridge_regression
CRIM1	0.0540268641475972	N1_linear_SVR
GSC	0.0539917068351004	N500_ridge_regression
CLCN5	0.0536836705549241	N2500_lasso_regression
FAM9B	0.0536780746196253	N1_SVR
DENND2D	0.0536578420672765	N1000_elasticnet_regression
HS3ST5	0.0536169251489679	N3_elasticnet_regression
ZSWIM2	0.0536103343196819	N5000_ridge_regression
NDST4	0.0535959756664424	N5000_ridge_regression
PCDHA4	0.0535159956071654	N500_SVR
KCNA7	0.0534309999958733	N100_elasticnet_regression
RINL	0.0533910362549992	N1000_ridge_regression
TMEM116	0.0532661019584658	N10_SVR
PRKACB	0.0532642266802462	N10000_SVR
ECHDC3	0.0532093706572849	N5000_SVR
DOCK4	0.0532070683275326	N10000_elasticnet_regression
SELENOK	0.052921349839302	N100_elasticnet_regression
DCC	0.052752780587088	N500_ridge_regression
MRAS	0.0526870989020196	N500_SVR
JMJD8	0.0524752377425952	N500_elasticnet_regression
TMEM184C	0.0521938923417686	N500_elasticnet_regression
DOP1B	0.0521800114323314	N10000_SVR
HCN4	0.0520311357005878	N500_linear_SVR
WDR13	0.0515663051201492	N100_ridge_regression
RASIP1	0.0514022948724852	N10_SVR
STK39	0.051393602208584	N10000_elasticnet_regression
HDLBP	0.0513317881370111	N5000_ridge_regression
MAP3K5	0.0511959003298692	N50_SVR
GLRX2	0.0511421658092225	N100_lasso_regression
CCDC60	0.0511313176189396	N500_elasticnet_regression
COL4A6	0.0510142590948771	N1_SVR
GADD45A	0.0509867669139888	N100_SVR
PAG1	0.0503060030372083	N2_elasticnet_regression
IDI2	0.050207249846118	N10000_linear_SVR
ONECUT2	0.0502063024724191	N50_ridge_regression
QPCTL	0.0501686793950434	N1000_lasso_regression
PARP14	0.050051060078717	N1000_linear_SVR
COL27A1	0.0497575036802127	N500_lasso_regression
ENTPD3	0.0497061282315726	N5000_ridge_regression
ZDHHC9	0.04964658280681	N10000_ridge_regression
DHDH	0.0496017810270594	N10000_linear_SVR
TGM2	0.0494612765289126	N500_linear_SVR
MXRA5	0.0493906423560166	N2500_SVR
PARD6A	0.04928514835762	N10000_linear_SVR
RAB2B	0.0491541754845246	N5_SVR
DSC1	0.0490951430353174	N1000_ridge_regression
SH3GL2	0.0489924606135703	N2500_elasticnet_regression
DEDD2	0.0489338527947419	N1000_ridge_regression
SERPINA11	0.0487846880770774	N10000_ridge_regression
ORAI2	0.0486104531116207	N5000_ridge_regression
CLEC2A	0.0484200690354032	N5000_ridge_regression
LGR6	0.0483167730847341	N1_ridge_regression
C5orf47	0.048281056903129	N10000_linear_SVR
RPS6KA6	0.0482544568483024	N5000_elasticnet_regression
MANEA	0.0482472276613065	N2500_elasticnet_regression
FZD6	0.0481722288399867	N3_ridge_regression
CTNNAL1	0.0481443112682015	N1_linear_SVR
RWDD2A	0.0478498223157031	N1_lasso_regression
ADGRG2	0.0478341004546403	N100_ridge_regression
CTIF	0.0477630998415455	N5000_SVR
SLIT2	0.0477481564512079	N5000_linear_SVR
C1orf146	0.0475226346178054	N10000_ridge_regression
MBOAT2	0.0474222972951636	N1000_SVR
C4orf36	0.0473667622601134	N3_elasticnet_regression
ITPR2	0.0473126036974288	N50_SVR
TLCD2	0.0470324598737107	N10000_linear_SVR
OPN1SW	0.0467685753159283	N10000_lasso_regression
LMO3	0.0464565479276044	N5000_SVR
GABBR1	0.0464530866339109	N1_ridge_regression
NACAD	0.0463567318255033	N5000_linear_SVR
TEX47	0.0463151902484503	N50_lasso_regression
NCOA7	0.0455793922796658	N1_elasticnet_regression
ICAM3	0.0455679807516058	N3_SVR
NTSR1	0.0454877692121022	N5_lasso_regression
PDE6A	0.0454506283710973	N500_ridge_regression
CMBL	0.0452541992302596	N500_SVR
TMEM186	0.0451800288224002	N10000_SVR
ZMYM1	0.0450132783120189	N5000_linear_SVR
MUTYH	0.0446142964706097	N10000_lasso_regression
FCGR2A	0.0444886644452701	N5_SVR
TNFAIP8L3	0.0444790715426093	N1_elasticnet_regression
PDZRN4	0.0442682168096776	N1000_lasso_regression
MFAP2	0.0440723128320611	N100_linear_SVR
TMEM128	0.043972362735116	N500_ridge_regression
MSS51	0.0439609304269778	N50_ridge_regression
PLPPR1	0.0439361479321166	N1_elasticnet_regression
ABHD4	0.0433627445660022	N1_linear_SVR
CFAP157	0.0432735656364207	N2_linear_SVR
SSPN	0.0431799378099344	N500_SVR
GNB4	0.0430750856295343	N3_linear_SVR
DBNL	0.0427742975889884	N2_ridge_regression
ARC	0.0426032396397848	N2_SVR
ABCC4	0.042432415335705	N1000_SVR
PP2D1	0.042345307931341	N1_SVR
PDGFC	0.0421465213439838	N2500_ridge_regression
BFSP1	0.0421140134292959	N1000_linear_SVR
SLC22A1	0.0417277036631169	N5000_SVR
MMRN1	0.041521050776724	N10000_elasticnet_regression
MBD1	0.0411967115891106	N10000_SVR
TPPP3	0.0411634709029688	N1000_SVR
SLC25A47	0.0410472687259358	N2500_SVR
PRICKLE2	0.0410173596209413	N2500_lasso_regression
DTX3L	0.0408617242746007	N50_SVR
PDCD4	0.040823124886941	N500_elasticnet_regression
CCDC150	0.0406215911093106	N10000_SVR
ZNF251	0.0402761168524422	N2500_linear_SVR
TPP1	0.0399497800423558	N50_SVR
PSMD5	0.0394140310355961	N2_SVR
ZNF630	0.0392505538004786	N2_elasticnet_regression
CLRN2	0.0392182491669469	N2500_SVR
LINGO3	0.0388459775757083	N1_elasticnet_regression
PRF1	0.0385355260666831	N5000_SVR
SLA	0.0382896827609786	N5_lasso_regression
MAPKAPK3	0.0381104997055222	N10_SVR
EMP1	0.0375536183382432	N100_elasticnet_regression
LIN7B	0.0371675402757449	N50_lasso_regression
SLC3A1	0.0370584917236441	N1_SVR
PTTG1IP	0.0370141850863525	N3_SVR
RTL3	0.036967654995169	N10_SVR
NAAA	0.0369379594524746	N10000_linear_SVR
GATA4	0.0368025922903629	N10000_SVR
SERPINI1	0.0367369592671637	N50_elasticnet_regression
ZBTB6	0.0362060756244621	N50_SVR
NLRP10	0.0361730536920677	N3_elasticnet_regression
AVPI1	0.0358600978449533	N5_elasticnet_regression
GPR52	0.0351022510119443	N3_SVR
LINGO1	0.0350330244803565	N500_ridge_regression
PPIC	0.0346121278917661	N50_SVR
SLC35G2	0.0345893400089643	N5000_ridge_regression
FA2H	0.0345693039219528	N2500_elasticnet_regression
CDYL2	0.0342100667333154	N1_linear_SVR
MX2	0.0341268655304062	N3_ridge_regression
FRMD8	0.0327810814603222	N10_SVR
PEG3	0.0324383082251223	N1000_linear_SVR
PLEKHA7	0.0321626809172854	N500_ridge_regression
MYLK3	0.0321365605412702	N50_linear_SVR
ROBO1	0.0321339019902799	N2500_linear_SVR
GPR50	0.0321336096396245	N2_ridge_regression
SH3PXD2A	0.0310502532482101	N3_ridge_regression
RGSL1	0.0309270914834934	N5000_ridge_regression
TFPI	0.0303556282017864	N1_SVR
GPR119	0.0292978777224066	N1000_ridge_regression
C3orf67	0.0286966618315823	N100_ridge_regression
NICN1	0.0282452924150198	N100_SVR
MYRIP	0.0282366473851582	N10000_linear_SVR
TF	0.0278185866939594	N10000_SVR
BEND2	0.0267198088171257	N2_lasso_regression
LPL	0.0255028296579543	N10000_ridge_regression
CD209	0.0240888075135087	N5000_ridge_regression
TMEM200A	0.0228324980681544	N50_linear_SVR
P2RY1	0.0224353180056234	N5_linear_SVR
TBX5	0.0223086662595177	N500_linear_SVR
SCARA5	0.0205290582901359	N3_ridge_regression
NYX	0.0189623024212242	N1_elasticnet_regression
CLDN23	0.0169643924300905	N100_SVR
GRIA3	0.0106551785173915	N500_elasticnet_regression
COL5A2	0.0011976007141069	N1000_ridge_regression
VAT1L	-0.0035840453567001	N1_ridge_regression
