## Supplementary material for "Cancer target discovery enabled by transcriptome-based virtual CRISPR screening": Table S3

### Sheet: tRCC Cell Lines - Chronos
Gene	FUUR1	STFE	UOK109
A1BG	0.0110133	-0.017216	0.0134847
A1CF	0.0660875	-0.00549133	0.0815476
A2M	-0.0794425	0.00409242	-0.04749
A2ML1	-0.140333	0.0280566	-0.257835
A3GALT2	0.0164802	-0.0715489	0.123569
A4GALT	0.0463571	-0.0645541	-0.0136342
A4GNT	-0.0682555	-0.067718	0.0548245
AAAS	-0.224215	-0.502505	-0.210843
AACS	-0.0671748	-0.12043	-0.0490766
AADAC	-0.140525	-0.053904	-0.0690696
AADACL2	-0.0144115	0.047294	-0.0187035
AADACL3	-0.0565518	-0.0251778	-0.0671109
AADACL4	-0.0542226	-0.0820606	-0.0126163
AADAT	-0.0570323	0.0360028	-0.0966558
AAGAB	-0.0742931	-0.0662147	-0.086197
AAK1	-0.0736584	-0.0621957	-0.0559421
AAMDC	-0.392486	-0.0410906	-0.183163
AAMP	-1.13128	-0.885861	-1.08126
AANAT	-0.16542	-0.161468	-0.0896275
AAR2	-0.131225	-0.0756867	-0.0295993
AARD	0.0414656	-0.0842007	-0.0994464
AARS1	-1.59405	-1.56409	-1.40566
AARS2	-0.480974	-0.12491	-0.646858
AARSD1	-0.337071	-0.131865	0.00840432
AASDH	-0.12905	-0.0514819	-0.0425805
AASDHPPT	-0.762179	-0.419505	-0.859606
AASS	0.00908876	-0.12073	0.0257299
AATF	-0.566838	-0.866829	-0.566976
AATK	-0.56481	-0.457306	-0.184714
ABAT	0.0119007	0.156465	0.0739759
ABCA1	0.0691415	0.0188275	-0.0260985
ABCA10	-0.171857	-0.0740074	-0.0215309
ABCA12	-0.174844	-0.013445	-0.0807643
ABCA13	-0.0109596	-0.0309073	-0.0950721
ABCA2	-0.184828	-0.0210978	-0.0440773
ABCA3	0.0897217	0.0246538	-0.00748671
ABCA4	-0.324554	-0.199406	-0.0645898
ABCA5	-0.337446	-0.229273	-0.20854
ABCA6	-0.0659884	-0.0374522	0.101494
ABCA7	-0.0097346	-0.198048	-0.0846932
ABCA8	-0.00735791	-0.116116	-0.00729108
ABCA9	-0.0563197	-0.1062	0.0349147
ABCB1	0.0432335	0.108434	0.0137977
ABCB10	0.000596444	-0.0118198	0.00726732
ABCB11	-0.090684	-0.0343281	-0.106416
ABCB4	-0.0386667	-0.000232353	-0.057962
ABCB5	-0.195694	-0.0118814	-0.229446
ABCB6	-0.0401128	-0.0918916	-0.0245012
ABCB7	-1.22666	-1.35524	-1.33505
ABCB8	-0.0447833	-0.0911185	-0.026257
ABCB9	-0.188969	-0.241455	-0.0839226
ABCC1	-0.0817943	-0.004478	-0.0675923
ABCC10	0.0221563	0.0635627	0.0343659
ABCC11	-0.171769	-0.046177	-0.0912731
ABCC12	-0.11463	-0.0812195	-0.208386
ABCC2	-0.0631108	0.0459643	0.00743022
ABCC3	-0.150459	-0.112468	-0.0955777
ABCC4	0.164212	0.170986	0.172588
ABCC5	0.0153943	0.0763479	0.0418543
ABCC8	-0.0490508	0.14964	0.289903
ABCC9	-0.0492744	-0.0131986	0.0516361
ABCD1	-0.332987	-0.455607	0.017784
ABCD2	-0.0255586	-0.153034	-0.0445337
ABCD3	-0.18631	-0.177276	0.0808596
ABCD4	-0.364261	-0.268622	-0.166131
ABCE1	-1.44251	-1.55484	-1.21119
ABCF1	-1.43075	-1.43745	-1.33443
ABCF3	-0.0281016	-0.0447839	-0.0790806
ABCG1	-0.0811812	0.0538912	0.00315073
ABCG2	-0.0669435	-0.0842777	-0.153975
ABCG4	0.0445599	0.0409047	0.0216392
ABCG5	-0.052265	-0.0760002	-0.0884324
ABCG8	-0.0498072	-0.0599663	-0.0181136
ABHD1	-0.0467427	-0.0980023	-0.0446876
ABHD10	0.0333175	-0.101203	-0.0156294
ABHD11	-0.146581	-0.151312	-0.34007
ABHD12	0.0343082	-0.0188204	0.0396011
ABHD12B	-0.0703433	0.021248	-0.0202382
ABHD13	-0.00399798	0.0695215	0.0157029
ABHD14A	-0.0581704	-0.0635881	-0.104622
ABHD14B	-0.0673901	0.022609	-0.0173915
ABHD15	-0.510111	-0.223404	-0.0625457
ABHD16A	-0.135	-0.114123	0.0201123
ABHD16B	-0.00349264	0.0717157	0.0278923
ABHD17A	-1.03551	-1.0328	-0.854759
ABHD17B	-0.03993	-0.0571241	0.0841445
ABHD17C	-0.0138631	0.0227173	0.0795115
ABHD18	0.056735	0.0276308	0.0667257
ABHD2	0.0507368	-0.0221586	-0.0105417
ABHD3	0.00633774	-0.00682436	0.0683996
ABHD4	-0.0635101	0.10119	0.00720443
ABHD5	-0.0320346	-0.00094695	0.0749087
ABHD6	0.0217693	0.0106096	0.0991534
ABHD8	0.0619341	-0.037619	0.00243064
ABI1	-0.137071	-0.0446558	-0.140558
ABI2	0.0252354	0.14472	0.0495152
ABI3	-0.0896601	-0.0538215	0.0968177
ABI3BP	-0.0373634	-0.046546	-0.0902429
ABITRAM	-0.0851993	-0.0305159	-0.0842819
ABL1	-0.0225853	0.000119932	-0.00476625
ABL2	-0.155171	-0.075038	-0.0944671
ABLIM1	-0.239079	-0.109702	-0.0805078
ABLIM2	-0.155706	-0.089345	0.000628688
ABLIM3	0.0835322	0.0281237	0.0998979
ABR	-0.137318	-0.127722	-0.0587123
ABRA	-0.00685234	-0.0904787	-0.2192
ABRACL	0.0328422	-0.0334246	0.0211058
ABRAXAS1	-0.0390776	-0.0777313	-0.0200561
ABRAXAS2	-0.00237573	0.0558077	0.0845105
ABT1	-1.32046	-0.726309	-0.999163
ABTB1	-0.142393	-0.0570906	0.0094876
ABTB2	0.0459826	0.0537837	0.0963912
ACAA1	0.00805498	0.0482221	0.0703339
ACAA2	0.0107328	0.061883	0.0337896
ACACA	-0.680771	-0.405965	-0.896775
ACACB	-0.0814812	-0.032938	-0.0152651
ACAD10	-0.0696644	-0.0244526	-0.152337
ACAD11	-0.00737792	0.0867716	0.0685054
ACAD8	-0.0595517	0.0270122	-0.0998759
ACAD9	-0.138186	0.00826345	-0.195448
ACADL	0.0258227	-0.0705302	-0.0404927
ACADM	-0.0883502	-0.099493	0.0216662
ACADS	-0.0469495	-0.10763	0.040509
ACADSB	-0.181003	-0.0383792	-0.0199695
ACADVL	0.0191406	-0.0297735	0.120794
ACAN	0.0471648	-0.0144144	-0.0341348
ACAP1	0.000936947	-0.0822217	0.00765166
ACAP2	-0.0500899	0.0397548	0.00781408
ACAP3	-0.0309065	-0.0590349	-0.110279
ACAT1	0.0216607	0.0298741	-0.0191589
ACAT2	0.00233476	-0.00619444	0.00507584
ACBD3	-0.0168536	0.0248786	-0.101011
ACBD4	-0.492863	-0.290599	-0.186911
ACBD5	0.0167085	0.0923344	0.0346558
ACBD6	-0.0164902	0.0563258	0.171447
ACBD7	-0.0177727	-6.01e-05	0.0522414
ACCS	0.0607197	-0.00588469	-0.0102346
ACCSL	-0.0577067	0.0187596	0.0147221
ACD	-0.308969	-0.351236	-0.47456
ACE	-0.233477	-0.189623	-0.020836
ACE2	0.0511967	0.139074	0.0855292
ACER1	0.0863037	-0.00132211	-0.0522643
ACER2	0.0861304	0.0267907	0.00328879
ACER3	-0.156281	0.0283613	0.0157833
ACHE	-0.144666	-0.272214	-0.239542
ACIN1	-0.0885251	-0.122993	0.062856
ACKR1	0.0409359	0.0099773	0.107502
ACKR2	0.0815793	0.0688961	0.144371
ACKR3	0.0359758	0.00843051	0.0638603
ACKR4	0.012942	0.0229155	0.137844
ACLY	-0.816082	-0.422342	-0.703903
ACMSD	0.102051	0.175256	0.218361
ACO1	-0.0362309	-0.118437	0.00965569
ACO2	-0.267146	-1.23168	-0.609138
ACOD1	-0.149083	0.0173627	-0.0124608
ACOT11	-0.029523	0.022643	-0.0134452
ACOT12	-0.0761847	-0.187456	-0.0970427
ACOT13	-0.155438	0.0148575	-0.229881
ACOT2	-0.00741522	0.00715449	0.0669862
ACOT4	-0.108551	0.0270696	0.069137
ACOT6	-0.110472	0.0374949	-0.0425453
ACOT7	-0.00118147	-0.0280059	-0.0446404
ACOT8	0.0819164	0.0491885	0.0602104
ACOT9	0.0262524	0.0592218	0.0637303
ACOX1	-0.945117	-0.730677	-0.281438
ACOX2	-0.118283	-0.058554	-0.294982
ACOX3	0.0235875	0.0571801	-0.0283064
ACOXL	-0.0810368	-0.0621133	-0.044523
ACP1	-0.0158212	0.0358702	-0.0774423
ACP2	-0.0499165	0.0184927	-0.00924998
ACP4	-0.0682507	0.0340464	-0.0567412
ACP5	0.0044375	0.0211909	0.130714
ACP6	-0.104181	-0.0117636	-0.137513
ACP7	0.0615472	-0.0193322	-0.00848368
ACR	-0.0723835	-0.299552	-0.23831
ACRBP	-0.133518	0.0313478	-0.0500753
ACRV1	0.130134	0.162822	0.207071
ACSBG1	0.0295384	-0.0215505	0.0195775
ACSBG2	-0.0255243	0.0522417	-0.0287718
ACSF2	-0.349973	-0.244618	-0.153999
ACSF3	0.0370691	-0.0406466	0.00593835
ACSL1	0.00742688	0.00557871	-0.172337
ACSL3	-0.102029	-0.12734	-0.288176
ACSL4	0.0180046	-0.145921	-0.101835
ACSL5	-0.0819038	-0.0162977	-0.0893885
ACSL6	-0.0934177	-0.11675	-0.0410914
ACSM1	0.0750014	-0.0323451	0.0596948
ACSM2A	0.00628365	-0.124649	0.0157988
ACSM2B	0.0056263	0.116912	0.0458229
ACSM3	-0.099371	-0.0762046	-0.105107
ACSM4	0.0627803	0.0553182	-0.115469
ACSM5	-0.0471778	-0.123168	0.0570953
ACSM6	0.0839253	0.0812073	0.00568968
ACSS1	0.0164375	-0.0777179	-0.018082
ACSS2	-0.0224915	-0.144896	0.0356009
ACSS3	0.159108	-0.169779	0.0730477
ACTA1	-0.262223	-0.0453034	0.00591349
ACTA2	0.0195475	-0.0610759	0.0680264
ACTB	-0.94623	-1.19647	-1.20871
ACTBL2	0.0373203	-0.177821	0.019264
ACTC1	0.083339	-0.0175912	0.0994357
ACTG1	-0.886869	-0.290612	-0.303956
ACTG2	-0.0017043	0.086182	0.0590529
ACTL10	-0.104082	0.0861985	0.0489289
ACTL6A	-1.01426	-1.08188	-0.649542
ACTL6B	0.148151	0.0217194	0.071075
ACTL7A	-0.0145766	0.0439391	-0.00255112
ACTL7B	0.00996946	0.144817	0.165154
ACTL8	-0.0261308	-0.0820395	-0.0519902
ACTL9	0.197288	-0.101509	-0.066233
ACTN1	-0.0808147	-0.0522341	0.00332582
ACTN2	-0.0773053	-0.0199195	0.0126488
ACTN4	-0.0622012	-0.0500271	-0.306542
ACTR10	-1.43589	-1.4098	-1.33383
ACTR1A	-1.47925	-0.930379	-0.443796
ACTR1B	-0.151459	-0.0737341	-0.239304
ACTR2	-1.61646	-1.47148	-1.52395
ACTR3	-0.894601	-0.89372	-0.840486
ACTR3B	0.00337497	-0.0539322	-0.114259
ACTR3C	-0.0210676	-0.0228506	-0.0163875
ACTR5	-0.337986	-0.00554452	-0.346932
ACTR6	-0.758719	-0.935488	-0.60458
ACTR8	-0.622236	-0.597907	-0.39306
ACTRT1	0.0244456	-0.0410743	0.121024
ACTRT2	-0.00884584	0.0277151	0.072812
ACTRT3	-0.257945	-0.0905855	0.0582059
ACVR1	-0.137301	0.0826366	-0.102135
ACVR1B	-0.0639359	-0.0756663	0.00722941
ACVR1C	0.113546	0.0338519	0.0195435
ACVR2A	-0.144311	-0.292893	-0.127775
ACVR2B	-0.0404543	0.0370115	0.10262
ACVRL1	-0.0131051	-0.0412003	0.037771
ACY1	0.10328	-0.044142	-0.0746956
ACY3	-0.221188	0.0447035	-0.00247859
ACYP1	0.0490764	0.186137	0.140656
ACYP2	0.0502744	0.040428	-0.0119655
ADA	3.04e-06	0.0850249	-0.023497
ADA2	0.156684	-0.0444399	0.00671886
ADAD1	-0.0840292	-0.0442438	0.0344778
ADAD2	0.0485974	-0.0551965	-0.157848
ADAL	-0.0906303	-0.04871	0.0243861
ADAM10	-0.0731537	-0.0475293	-0.00775642
ADAM11	-0.630751	-0.344757	-0.123161
ADAM12	-0.0297991	-0.0256897	-0.0618632
ADAM15	-0.101061	0.0234728	0.0642417
ADAM17	-0.139728	0.0932039	-0.116822
ADAM18	0.0513313	0.00823098	0.116333
ADAM19	0.0578505	0.0242618	-0.0222392
ADAM2	-0.00274336	-0.121847	0.0653601
ADAM20	-0.0663884	-0.0626072	0.0328364
ADAM21	-0.0158846	-0.0839661	0.0412291
ADAM22	-0.0558441	-0.0205923	-0.0543851
ADAM23	0.0055104	-0.0510279	-0.224854
ADAM28	-0.0076485	0.0349292	0.209157
ADAM29	0.0877785	0.0126802	0.0643085
ADAM30	-0.098927	-0.0217364	0.031545
ADAM32	-0.0938496	-0.0296775	0.129942
ADAM33	0.00716543	-0.135637	-0.0898967
ADAM7	0.0832543	0.108507	0.0570238
ADAM8	0.147164	-0.0429748	0.0143676
ADAM9	-0.244054	-0.123806	-0.0734237
ADAMDEC1	-0.147949	0.0698364	0.148616
ADAMTS1	0.0255313	-0.0553458	-0.00110951
ADAMTS10	-0.0783835	-0.0694186	-0.00787905
ADAMTS12	0.0371447	-0.0075086	-0.0723301
ADAMTS13	-0.0149755	0.0242542	0.0203939
ADAMTS14	-0.0552131	0.0385442	-0.0757786
ADAMTS15	0.0188703	0.145947	0.093646
ADAMTS16	0.022098	0.0222014	0.103147
ADAMTS17	-0.0197247	-0.0394223	-0.122205
ADAMTS18	0.0343274	0.0569793	0.0393537
ADAMTS19	-0.0217515	0.0539933	0.0769347
ADAMTS2	0.0256842	-0.0101648	-0.0533011
ADAMTS20	-0.0495713	-0.0710459	-0.0457705
ADAMTS3	0.0388596	0.0208521	0.026017
ADAMTS4	-0.153044	0.0158057	-0.0954587
ADAMTS5	-0.0651457	-0.0348946	0.0614412
ADAMTS6	-0.0561007	-0.0918994	0.0211196
ADAMTS8	0.0160598	0.064436	-0.0361747
ADAMTS9	0.0985749	0.01677	0.119084
ADAMTSL1	0.0865627	0.0423481	-0.031327
ADAMTSL2	-0.00624095	0.0626069	0.0769974
ADAMTSL3	-0.113452	0.00700949	0.00694981
ADAMTSL4	-0.332628	-0.274113	-0.177295
ADAMTSL5	-0.0175831	-0.157157	-0.137356
ADAP1	-0.0687529	-0.134923	-0.147855
ADAP2	-0.370995	-0.304389	-0.0996071
ADAR	-0.382344	-0.130321	-0.342698
ADARB1	-0.0232573	0.0578014	0.0988687
ADARB2	-0.0119767	-0.0737617	-0.0668436
ADAT1	-0.14036	-0.0642058	-0.0153646
ADAT2	-0.136137	-0.0403977	-0.100589
ADAT3	-0.419812	-0.636857	-0.442816
ADCK1	-0.0173022	0.00913625	0.00273219
ADCK2	-0.117554	-0.124579	-0.282534
ADCK5	0.00155489	-0.197281	0.0573739
ADCY1	0.0577044	0.076257	-0.0548326
ADCY10	-0.031543	-0.130185	-0.0754933
ADCY2	0.0274694	-0.0109689	0.0410397
ADCY3	-0.21685	-0.137089	-0.0526626
ADCY4	-0.272688	0.0535429	-0.0269653
ADCY5	-0.0842462	-0.222147	-0.0343057
ADCY6	-0.151485	-0.248013	-0.0696492
ADCY7	-0.0600558	0.0105549	-0.0981751
ADCY8	0.0547214	-0.00807256	0.0373319
ADCY9	-0.071964	0.00316864	0.0376794
ADCYAP1	0.075946	0.0521405	0.0473485
ADCYAP1R1	0.0108452	0.145377	-0.0872129
ADD1	0.0515961	-0.00815211	-0.0271592
ADD2	-0.0172107	-0.0717406	-0.0533622
ADD3	-0.101608	-0.0444319	0.0552554
ADGRA1	0.0349778	0.0654539	0.0459949
ADGRA2	0.00935928	-0.0525055	0.0902245
ADGRA3	-0.0353616	0.0401965	0.00273383
ADGRB1	-8.84e-05	-0.0650964	-0.0975876
ADGRB2	-0.0954449	-0.0919656	-0.0243785
ADGRB3	-0.0252741	0.0875773	0.0142443
ADGRD1	0.0734441	0.0677238	0.126965
ADGRE1	-0.0646592	-0.101456	-0.0671173
ADGRE2	0.016268	-0.0245424	-0.00727191
ADGRE3	-0.00164429	-0.027904	0.180403
ADGRE5	-0.0780945	0.0556428	-0.0599923
ADGRF1	0.0419453	-0.0285545	0.0468167
ADGRF3	-0.00556631	-0.120217	-0.00346535
ADGRF4	-0.060581	-0.353828	0.0104844
ADGRF5	0.0212399	0.0311263	0.048555
ADGRG1	0.136473	0.174146	0.0802721
ADGRG2	-0.141478	0.0234818	0.0585301
ADGRG3	-0.205419	0.0126527	-0.113037
ADGRG4	-0.0146225	0.0947667	0.0969665
ADGRG5	-0.0819954	0.015648	-0.0160422
ADGRG6	-0.00360611	-0.0720158	0.0470219
ADGRG7	0.00100282	-0.0975074	-0.0531445
ADGRL1	0.0952997	0.0913882	0.0701764
ADGRL2	0.014019	0.0886364	0.0514734
ADGRL3	-0.0444376	0.000674894	0.0587548
ADGRL4	0.103845	0.231659	0.0895626
ADGRV1	-0.0234161	-0.137059	-0.0387954
ADH1A	-0.0672889	-0.0720225	-0.0925477
ADH1B	-0.0943918	-7.95e-05	0.103868
ADH4	0.028115	0.0251658	-0.0288048
ADH5	-0.0757494	-0.0657114	0.0154808
ADH6	-0.0203122	0.0101948	0.0339501
ADH7	-0.0116266	0.0455684	-0.00991606
ADHFE1	-0.127523	-0.215042	-0.0158328
ADI1	-0.109574	-0.013829	0.197944
ADIG	0.0668744	-0.0182205	-0.0560668
ADIPOQ	-0.00178875	0.0420489	0.0108254
ADIPOR1	-0.0603818	0.0397603	0.0256766
ADIPOR2	-0.0865853	0.0590055	-0.00377631
ADIRF	-0.0286665	-0.0387932	0.00891646
ADK	-0.121314	-0.0502102	-0.105731
ADM	0.0551613	0.0891077	-0.0805946
ADM2	0.0111403	-0.201095	-0.0709945
ADM5	-0.142679	0.00316535	-0.125354
ADNP	-0.250079	-0.174558	-0.0261166
ADNP2	0.0418641	0.0359146	-0.148351
ADO	-0.0548951	0.292347	0.11143
ADORA1	-0.105291	-0.135128	-0.0862443
ADORA2A	-0.0427883	-0.154038	-0.0254281
ADORA2B	-0.0133496	0.0618867	0.0794096
ADPGK	0.00189361	-0.0139615	0.0342223
ADPRH	-0.0307133	-0.116623	0.0504923
ADPRHL1	0.0319961	0.0640113	-0.00429294
ADPRM	-0.053092	0.0268138	-0.0173519
ADRA1A	0.0258033	0.0875676	0.126156
ADRA1B	0.115453	0.132458	0.140073
ADRA1D	-0.17818	-0.0754233	-0.0173442
ADRA2A	-0.0265724	-0.01167	0.122827
ADRA2B	-0.102823	-0.0138023	-0.00535532
ADRA2C	-0.11931	-0.0583932	0.0615197
ADRB1	0.0307451	0.126686	0.0448583
ADRB2	-0.0541862	3.49e-05	-0.0026995
ADRB3	-0.0374937	0.00127697	0.128331
ADRM1	-0.495946	-0.656658	-0.850974
ADSL	-1.33316	-1.49312	-1.34234
ADSS1	-0.202595	-0.0971331	-0.127399
ADSS2	-0.511275	-0.638375	-0.268527
ADTRP	0.0412019	-0.0491567	-0.00972318
AEBP1	-0.0394888	-0.0442654	-0.228617
AEBP2	0.0600938	0.127761	-0.118776
AEN	0.0705095	0.0395599	0.073211
AFAP1	-0.135576	0.0360702	-0.0681799
AFAP1L1	-0.0575232	-0.111346	0.000829051
AFAP1L2	-0.132999	-0.0501865	-0.0114732
AFDN	-0.0220895	0.0186743	-0.0866234
AFF1	0.0156482	-0.00215097	0.108989
AFF2	0.0421966	-0.00481086	0.0364128
AFF3	-0.118106	-0.0906724	-0.160414
AFF4	-0.120494	-0.129928	0.127424
AFG1L	0.0302651	0.0911676	0.0424723
AFG3L2	-1.28147	-1.18378	-1.4516
AFM	0.100314	-0.0448578	0.0855005
AFMID	-0.0726124	-0.0697403	-0.0134048
AFP	-0.0442533	-0.00924278	0.0330486
AFTPH	-0.0897427	-0.058722	0.0196411
AGA	0.0430438	-0.0244027	0.0640432
AGAP1	-0.0405993	-0.0692777	-0.0709812
AGAP2	-0.22964	-0.286502	-0.140146
AGAP3	0.0341483	0.0331979	-0.149017
AGAP5	-0.50369	-0.443947	-0.327704
AGAP6	-0.0487668	0.00294415	0.0462526
AGAP9	-0.491921	-0.198817	-0.276456
AGBL1	0.0131406	0.0945717	0.118984
AGBL2	-0.173437	0.00591467	-0.0864778
AGBL3	-0.00875214	0.0863459	-0.0643031
AGBL4	-0.0720501	-0.0233565	0.0823747
AGBL5	-0.0577591	-0.0741364	-0.103625
AGER	0.00785172	-0.107484	-0.0293117
AGFG1	0.0393181	-0.0428429	-0.211463
AGFG2	0.0101019	0.130235	0.128312
AGGF1	-0.0975267	0.0107846	-0.0340868
AGK	-0.126276	-0.0528655	-0.376171
AGL	-0.0441722	-0.0220652	-0.0713579
AGMAT	-0.0321168	-0.0964556	-0.16382
AGMO	-0.0471962	0.136611	-0.0231994
AGO1	-0.177934	-0.181279	-0.129387
AGO2	-0.261783	-0.0271336	0.0028138
AGO3	-0.170224	-0.171658	-0.181869
AGO4	-0.0353125	-0.137893	-0.174296
AGPAT1	-0.072414	0.0260955	0.0480782
AGPAT2	0.0359454	-0.155254	-0.026152
AGPAT3	-0.0312718	0.0258459	0.0378509
AGPAT4	-0.10509	0.00172451	-0.0938715
AGPAT5	-0.0620969	-0.133574	-0.0388121
AGPS	-0.046293	0.0132269	0.011207
AGR2	-0.0314948	0.0229574	-0.0382123
AGR3	-0.0106326	-0.0480768	0.0313236
AGRN	-0.0468608	-0.0387913	-0.0211344
AGRP	0.0964844	0.0114201	0.0698102
AGT	-0.140916	-0.119489	0.0785893
AGTPBP1	-0.128398	0.0978689	0.0462649
AGTR1	-0.150847	0.0913284	0.0273294
AGTR2	-0.0493169	-0.0421544	-0.0818311
AGTRAP	0.0766115	-0.037812	0.0732511
AGXT	0.0753425	0.0989864	0.104251
AGXT2	0.0239316	-0.0804199	-0.0658685
AHCTF1	-0.706683	-1.06721	-0.76674
AHCY	-1.12216	-1.14566	-0.754695
AHCYL1	-0.956959	-1.12779	-0.433484
AHCYL2	-0.0135169	-0.0118515	0.13871
AHDC1	0.070602	0.217733	0.185169
AHI1	-0.0520586	-0.0534928	0.0303148
AHNAK	-0.0964538	0.0162145	0.0143965
AHNAK2	-0.25135	-0.102859	0.0381706
AHR	0.0654197	-0.0851271	-0.224736
AHRR	-0.0528191	-0.00158446	-0.00352897
AHSA1	-0.0291857	0.0377889	0.0703396
AHSG	-0.0728029	0.0408401	-0.0414205
AHSP	-0.0397626	0.0032462	0.0718655
AICDA	-0.0420745	0.0440886	0.0570641
AIDA	-0.0565386	-0.0829526	-0.100272
AIF1	-0.0373814	-0.0861265	0.0166962
AIF1L	0.000191593	-0.0357883	-0.0233706
AIFM1	-0.744872	-0.871017	-0.645914
AIFM2	0.0469431	-0.00881871	0.022068
AIFM3	0.0433918	0.00309391	0.0183191
AIG1	0.107153	-0.0544954	-0.151312
AIM2	-0.0221077	-0.0499204	-0.0568632
AIMP1	-0.132625	-0.169464	-0.0481021
AIMP2	-0.0430413	0.0941806	-0.0841477
AIP	0.000299563	0.0383974	-0.0425754
AIPL1	0.00892076	-0.0516338	-0.0315319
AIRE	0.0101916	0.00926228	0.0148382
AJAP1	0.151941	0.0624961	0.113742
AJM1	0.0250837	-0.0167872	0.0802277
AJUBA	-0.0432217	0.096711	0.105504
AK1	-0.10697	-0.0231834	-0.00417318
AK2	-0.115071	-0.0505982	-0.0653996
AK3	-0.0143345	-0.000319312	-0.0985372
AK4	-0.361135	-0.226137	-0.106866
AK5	-0.201897	-0.0867011	-0.0415142
AK6	-0.725736	-0.825833	-0.671174
AK7	-0.067817	0.0800594	0.0871913
AK8	0.00567039	0.0359614	0.0142227
AK9	0.0278541	-0.0296174	0.0760984
AKAIN1	-0.1003	0.057387	0.0536114
AKAP1	-0.00688918	-0.0149875	0.0598907
AKAP10	0.0113299	0.0750455	-0.0288406
AKAP11	-0.111708	-0.24194	-0.121562
AKAP12	-0.0647186	0.0463658	0.04875
AKAP13	0.0301493	0.104569	0.121522
AKAP14	0.00415179	-0.0475723	0.000349079
AKAP3	-0.148043	0.00151747	0.0355346
AKAP4	0.0442947	-0.0675782	0.00157084
AKAP5	-0.123858	-0.0281559	-0.0585317
AKAP6	-0.151418	0.00140172	-0.0306457
AKAP7	0.122731	0.00416919	0.0965373
AKAP8	-0.0258984	-0.0770326	0.00804723
AKAP8L	-0.105712	-0.101206	-0.00868909
AKAP9	0.0797223	-0.0701005	-0.160963
AKIP1	-0.0848128	0.079236	-0.0577014
AKIRIN1	-0.0467408	-0.362563	-0.24077
AKIRIN2	-0.805012	-0.881522	-0.850904
AKNA	-0.129284	0.0612418	-0.0631152
AKNAD1	-0.191821	-0.0681757	-0.0602604
AKR1A1	-0.027474	0.0535005	0.0458611
AKR1B1	0.110351	0.0223877	-0.00249148
AKR1B10	0.096767	0.0726279	-0.0376155
AKR1B15	-0.0610193	-0.0192359	-0.180407
AKR1C2	0.1094	-0.0748019	0.0258943
AKR1C3	-0.0851687	0.057359	-0.00870356
AKR1C4	-0.0100023	-0.0411051	0.028434
AKR1D1	-0.0228227	-0.0841218	-0.0779817
AKR1E2	-0.0130724	0.0957994	0.0226112
AKR7A2	-0.0532223	-0.0866152	-0.174181
AKR7A3	0.0122945	-0.00369749	0.00430721
AKT1	-0.026387	-0.111265	-0.00923303
AKT1S1	-0.0362946	0.0677767	-0.129602
AKT2	0.037614	-0.0753528	-0.016081
AKT3	-0.00410386	-0.0704238	0.0711212
AKTIP	-0.146961	-0.0191511	-0.0169231
ALAD	-0.213601	0.0372022	-0.107897
ALAS1	-0.245876	-0.112246	-0.0902371
ALAS2	0.0437821	-0.00778695	0.0411357
ALB	0.0665093	-0.00700853	0.0330084
ALCAM	-0.00657305	-0.0479194	0.0133547
ALDH16A1	-0.167815	-0.169197	-0.052872
ALDH18A1	0.0538953	-0.0612824	-0.0219093
ALDH1A1	0.00681674	0.0912929	0.139856
ALDH1A2	0.0414259	0.0559059	-0.00576547
ALDH1A3	-0.0368811	-0.00847372	0.0840838
ALDH1B1	-0.0918415	-0.194304	-0.0589031
ALDH1L1	-0.0240864	-0.141371	-0.00374594
ALDH1L2	-0.0835416	-0.197006	-0.0445967
ALDH2	0.0116794	0.0718318	0.116135
ALDH3A1	-0.0194605	0.0528204	0.0546365
ALDH3A2	0.0440004	0.0992127	0.152928
ALDH3B2	-0.152142	-0.0481399	-0.106647
ALDH4A1	-0.0977437	-0.130182	-0.241851
ALDH5A1	0.059019	0.0186535	0.135453
ALDH6A1	-0.0319558	-0.0420281	-0.0692125
ALDH7A1	-0.0314994	0.0177548	0.00781684
ALDH8A1	0.108895	0.117429	0.0628345
ALDH9A1	-0.0602544	-0.0803949	-0.101923
ALDOA	-1.14967	-0.602722	-1.3384
ALDOB	-0.145624	-0.184665	-0.220466
ALDOC	-0.282815	-0.428192	-0.196134
ALG1	-0.918336	-1.01855	-1.13889
ALG10	-0.412252	-0.685376	-0.736464
ALG10B	-0.0837157	-0.115021	-0.0271939
ALG11	-1.13808	-1.34612	-1.01176
ALG12	-0.416548	-0.438981	-0.879012
ALG13	-1.31482	-1.45516	-1.5556
ALG14	-0.997114	-1.17124	-1.22906
ALG2	-1.37347	-1.46323	-1.49552
ALG3	-0.13716	-0.238338	-0.804568
ALG5	-0.649932	-0.784316	-1.18755
ALG6	-0.305416	-0.444196	-0.783238
ALG8	-0.0613979	-0.56379	-0.740824
ALG9	-0.403496	-0.503824	-1.10205
ALK	0.00117688	-0.0021568	0.0781588
ALKAL1	0.0364569	-0.0121424	-0.0301942
ALKAL2	-0.0236044	0.0151469	-5.28e-05
ALKBH1	-0.274586	-0.152538	-0.0842505
ALKBH2	-0.124994	-0.063403	0.0891293
ALKBH3	-0.0454001	-0.160011	-0.0965148
ALKBH4	0.0558408	0.024897	0.0199301
ALKBH5	0.00899185	0.0191129	-0.146739
ALKBH6	0.0420434	0.0350933	-0.0341173
ALKBH7	-0.0779899	-0.113409	0.0564543
ALKBH8	-0.199759	-0.130023	-0.161105
ALLC	-0.021318	0.0275495	0.0816866
ALMS1	-0.201999	-0.248226	-0.0252711
ALOX12	0.0627687	0.0595692	0.0647882
ALOX12B	0.0332478	0.05509	-0.0169241
ALOX15	-0.0619309	-0.0633244	-0.0851143
ALOX15B	0.0207753	-0.0323402	0.0434722
ALOX5	-0.0818552	0.154547	0.0456223
ALOX5AP	0.0132546	-0.0448739	0.00275736
ALOXE3	-0.0928209	0.00320133	-0.00839484
ALPG	-0.0199596	0.0749252	0.0808172
ALPI	0.0311109	-0.0785721	-0.0194877
ALPK1	0.122281	0.0724819	0.0745019
ALPK2	-0.0686742	0.00800811	-0.00839117
ALPL	0.0121766	0.0160322	0.0510977
ALPP	-0.0139529	-0.0215254	0.0343642
ALS2	-0.0969314	0.00969532	-0.122451
ALS2CL	-0.0299772	-0.133258	0.045794
ALX1	-0.084026	-0.178878	0.0248351
ALX3	-0.162333	-0.145669	-0.0320338
ALX4	-0.0727703	0.0317696	-0.0029893
ALYREF	-1.28636	-1.04107	-1.4028
AMACR	0.0465543	0.126998	0.0474802
AMBN	-0.152849	-0.0649792	-0.103033
AMBP	-0.094378	0.0232373	0.0609948
AMBRA1	-0.126235	-0.154194	-0.0471274
AMD1	-1.22299	-0.557719	-0.837518
AMDHD1	-0.0965236	-0.0481063	0.0506521
AMDHD2	-0.0815811	0.0738762	-0.13114
AMELX	-0.019456	0.00325407	0.0390223
AMER1	0.117387	0.0409498	0.0770387
AMER2	0.0749772	-0.124868	0.0200919
AMER3	-0.00945396	0.0227708	-0.0907199
AMFR	-0.0699297	-0.0312199	-0.160818
AMH	0.0806891	0.0135023	-0.0950373
AMHR2	-0.130775	-0.0673784	0.0144725
AMIGO1	-0.157288	0.0368354	-0.000338718
AMIGO2	-0.0711154	-0.13506	-0.0850161
AMIGO3	-0.0856369	0.0294819	-0.0373142
AMMECR1	0.0854812	-0.00369425	0.0348598
AMMECR1L	-0.0778583	-0.0619059	-0.0837178
AMN	-0.107917	-0.0600592	0.0533943
AMN1	-0.024346	0.0416132	0.0557122
AMOT	0.114826	0.0260269	-0.00136357
AMOTL1	0.0433938	0.0914211	-0.0417848
AMOTL2	-0.076961	0.093309	0.18428
AMPD1	-0.262142	-0.190707	-0.154815
AMPD2	-0.142085	-0.0685833	-0.11444
AMPD3	-0.0731381	-0.058517	-0.0647205
AMPH	0.139762	0.0762832	0.123378
AMT	0.0203594	0.0548167	0.0788028
AMTN	0.0187704	0.061628	0.0375396
AMY2A	-0.779104	-0.377283	-0.446326
AMZ1	0.0861896	-0.0861698	-0.270502
AMZ2	-0.147118	-0.0618738	-0.0520644
ANAPC1	-1.52987	-0.716103	-0.803955
ANAPC10	-0.857861	-0.99781	-0.541803
ANAPC11	-1.37039	-1.35222	-1.29871
ANAPC13	-0.482225	-0.340469	-0.297793
ANAPC15	-0.674871	-1.01493	-0.987921
ANAPC16	-0.0114785	0.00801181	-0.0485825
ANAPC2	-1.33269	-1.16196	-1.14052
ANAPC4	-0.524372	-0.512047	-0.587818
ANAPC5	-1.38636	-1.20813	-1.30645
ANAPC7	0.0779824	-0.00741397	0.118509
ANG	-0.344564	-0.112901	-0.108544
ANGEL1	0.0340275	-0.067892	0.04351
ANGEL2	-0.064557	0.0460936	-0.02308
ANGPT1	-0.0156547	-0.00106996	-0.0901742
ANGPT2	0.030203	0.128204	0.301501
ANGPT4	-0.00474074	-0.028766	0.0319843
ANGPTL1	-0.0801939	0.01047	-0.0388342
ANGPTL2	-0.190891	0.0867781	0.0350691
ANGPTL3	-0.0872001	-0.00111917	-0.079904
ANGPTL4	0.0599751	0.0883466	0.0490866
ANGPTL5	-0.0801952	0.0993882	0.0188237
ANGPTL6	-0.152431	-0.244698	-0.194295
ANGPTL7	0.107173	-0.0414612	0.122858
ANGPTL8	0.0969605	-0.0535905	0.00372951
ANHX	-0.126729	-0.204785	-0.271549
ANK1	0.0780409	0.0768163	0.104544
ANK2	-0.0110642	0.0934115	0.0267164
ANK3	-0.000494879	-0.0479972	-0.0297963
ANKAR	-0.0342186	-0.0494559	0.110241
ANKDD1A	-0.24752	0.0083734	-0.0542098
ANKDD1B	-0.0154805	0.13198	-0.00547329
ANKEF1	-0.0235444	0.00605858	0.0103011
ANKFN1	-0.128591	0.0675249	-0.00157786
ANKFY1	-0.0835609	0.00866489	-0.0955859
ANKH	0.0160533	-0.0617746	-0.279419
ANKHD1	-0.326593	0.0462549	-0.116331
ANKIB1	-0.111697	0.00805859	-0.136209
ANKK1	0.0692488	0.0177312	-0.0212418
ANKLE1	-0.00390814	-0.0320766	-0.0681282
ANKLE2	-0.895805	-1.15905	-1.0474
ANKMY1	-0.156401	-0.0793149	-0.0770655
ANKMY2	-0.0292792	-0.171853	-0.0739328
ANKRA2	-0.11776	0.0848738	-0.0449491
ANKRD1	0.0030432	-0.110015	-0.00269464
ANKRD10	0.0754155	0.187314	0.0177307
ANKRD11	-0.453049	-0.308815	-0.511257
ANKRD12	-0.141289	0.00533281	-0.0845906
ANKRD13A	-0.0222474	-0.0225174	-0.0043924
ANKRD13B	-0.130523	-0.318138	-0.073991
ANKRD13C	-0.00234448	0.0704601	0.0767797
ANKRD13D	-0.122115	0.0468531	-0.0395106
ANKRD16	-0.0880316	-0.101456	0.00547457
ANKRD17	-0.0986853	0.214216	-0.406324
ANKRD18A	0.0147877	-0.0304955	-0.0608359
ANKRD2	-0.0589457	-0.0473539	0.0058248
ANKRD22	-0.0299616	0.0416828	0.0373673
ANKRD23	-0.0642993	0.00645739	-0.173579
ANKRD24	-0.16126	-0.197534	-0.207592
ANKRD26	-0.0976478	0.0226153	-0.021908
ANKRD27	0.0632081	0.0881674	0.0468826
ANKRD28	-0.261517	-0.206528	-0.378564
ANKRD30A	-0.0112747	-0.0699008	-0.156167
ANKRD30B	-0.0564315	-0.0415382	-0.0506096
ANKRD31	0.0898909	0.00317152	0.0920554
ANKRD33	-0.088283	-0.0789012	0.0196396
ANKRD33B	0.307585	0.0182467	0.0630721
ANKRD34A	-0.138897	-0.0166814	0.116018
ANKRD34B	-0.0415099	-0.0295006	0.0106227
ANKRD34C	0.0358388	-0.0327596	-0.00558048
ANKRD35	-0.17191	-0.0986656	-0.0886715
ANKRD37	0.0381283	0.0827856	-0.0128001
ANKRD39	-0.0414347	0.0835675	0.106992
ANKRD40	-0.187828	-0.178296	0.00186623
ANKRD42	0.0630504	0.0873106	0.0720985
ANKRD44	-0.118673	0.0236495	-0.0414188
ANKRD45	-0.151338	-0.0122502	0.0336805
ANKRD46	-0.0537897	-0.0269643	-0.152537
ANKRD49	-0.173753	-0.633887	-0.390412
ANKRD50	0.0595103	-0.00940938	-0.0786599
ANKRD52	-0.0941362	-0.0778376	0.197525
ANKRD53	-0.0166847	-0.0394145	0.0388494
ANKRD54	0.0292581	0.0798729	-0.00281161
ANKRD55	0.00764721	-0.0269704	0.051563
ANKRD6	0.0305603	0.0332078	0.0436783
ANKRD61	0.0845372	0.120398	0.0810645
ANKRD62	0.013588	0.0872817	0.0918309
ANKRD65	0.0738994	-0.196122	0.0791001
ANKRD66	0.00183573	0.0293845	0.130585
ANKRD7	-0.00784488	0.0258629	0.0350451
ANKRD9	-0.235039	-0.0282135	-0.0592614
ANKS1A	-0.0932155	-0.125824	-0.0413536
ANKS1B	-0.0478835	-0.135628	0.0664934
ANKS3	-0.0367818	-0.56699	-0.241638
ANKS4B	-0.149964	-0.131329	-0.0440701
ANKS6	-0.0784443	-0.364972	-0.0235443
ANKZF1	-0.00859031	0.0112347	-0.208064
ANLN	-0.840737	-0.449043	-0.573062
ANO1	-0.028162	-0.0765454	0.130827
ANO10	0.00282668	-0.00948558	-0.0348011
ANO2	-0.0658224	0.125628	-0.107619
ANO3	-0.0424344	0.0123183	0.00587839
ANO4	-0.0403056	0.104627	0.030877
ANO5	-0.0433418	0.0383048	-0.00821688
ANO6	-0.0199746	-0.0789527	0.0316977
ANO7	-0.170898	-0.0472493	-0.0327634
ANO8	-0.227809	-0.0239455	-0.0348439
ANO9	-0.163673	-0.173919	-0.0947534
ANOS1	-0.133435	0.0608285	0.00845805
ANP32A	-0.0623324	-0.0207917	-0.209178
ANP32B	-0.208386	-0.195676	0.0462765
ANP32D	-0.0364341	0.0820995	0.0877385
ANP32E	-0.0334088	-0.0332671	0.0308486
ANPEP	0.0536822	-0.00192391	0.0703337
ANTKMT	0.00448901	-0.112819	-0.18759
ANTXR1	0.0459973	0.0595821	-0.0352908
ANTXR2	0.0329182	-0.0346373	-0.0999904
ANTXRL	-0.0475902	-0.0342374	-0.0921438
ANXA1	0.078798	0.0884935	0.15229
ANXA10	-0.0649837	0.00811661	0.0334212
ANXA11	-0.0316652	0.0847677	0.00760735
ANXA13	-0.0382624	0.0127147	0.00799416
ANXA2	-0.0624602	-0.166004	-0.157349
ANXA2R	-0.0407964	0.0675451	-0.00385933
ANXA3	-0.0682592	-0.22857	-0.0769702
ANXA4	0.0398839	0.031263	-0.000639972
ANXA5	0.00608729	-0.0339685	0.0279501
ANXA6	0.0323668	-0.0979694	-0.0414836
ANXA7	-0.18686	-0.0669269	-0.116578
ANXA8	-0.10725	-0.0346918	-0.132183
ANXA8L1	-0.134711	-0.0795563	0.0446763
ANXA9	-0.227377	-0.145819	-0.147129
AOAH	0.124984	-0.0239071	-0.0861095
AOC1	-0.0925406	-0.0339223	-0.275969
AOC2	-0.259463	-0.110095	0.000834014
AOC3	-0.430194	-0.0115314	-0.0838321
AOPEP	-0.096392	0.0530097	0.0262686
AOX1	-0.0730299	-0.0678612	-0.155838
AP1AR	0.0126412	-0.0610552	0.0281841
AP1B1	-0.0435	-0.262805	-0.0708188
AP1G1	-0.155136	-0.265608	-0.154827
AP1G2	-0.13615	-0.241105	-0.137792
AP1M1	-0.147942	-0.270753	-0.135153
AP1M2	0.0447345	-0.0172984	-0.121102
AP1S1	0.0210324	-0.117774	-0.18442
AP1S2	-0.260482	-0.245972	-0.0682907
AP1S3	-0.0130287	-0.0635212	-0.0770791
AP2A1	-0.0532567	0.0544241	-0.12005
AP2A2	0.112025	0.124059	0.101586
AP2B1	-0.144752	-0.107981	-0.225225
AP2M1	-1.14495	-0.729894	-1.10816
AP2S1	-1.15437	-0.707309	-1.16824
AP3B1	-0.0893301	-0.303663	-0.313285
AP3B2	-0.0799907	-0.0517676	0.100179
AP3D1	-0.180759	-0.235143	-0.0689625
AP3M1	-0.254056	-0.423648	-0.189072
AP3M2	-0.238699	-0.0289459	-0.0836704
AP3S1	0.0329057	-0.136211	-0.0936956
AP3S2	0.176855	0.0252105	0.0314221
AP4B1	-0.0543864	0.0645379	-0.0939448
AP4E1	0.0049636	-0.193249	-0.00316784
AP4M1	-0.0940708	0.0146178	0.0802464
AP4S1	-0.164158	0.00018067	0.0421041
AP5B1	0.0464299	0.080684	-0.00273821
AP5M1	-0.004804	0.0756188	0.0628689
AP5S1	0.0452464	-0.0357621	0.044181
AP5Z1	0.100435	0.106161	0.214623
APAF1	-0.0287856	-0.00461512	0.0133998
APBA1	-0.103393	0.0421129	0.0783526
APBA2	-0.0224484	-0.16604	-0.107941
APBA3	0.0870211	-0.00181154	0.101382
APBB1	-0.0494397	-0.0118126	0.0422537
APBB1IP	0.0721381	-0.103055	0.126808
APBB2	-0.00831257	-0.0153657	0.0113549
APBB3	-0.152024	-0.0346455	0.0221943
APC	-0.545857	-0.368425	-0.116203
APC2	-0.026833	-0.0428327	-0.0333491
APCDD1	0.0181853	0.0565198	0.113821
APCDD1L	-0.15946	-0.321837	-0.0606288
APCS	0.0277201	0.00948312	0.00904806
APEH	-0.0561583	-0.120524	-0.257072
APEX1	-0.0117129	-0.0253602	-0.0565714
APEX2	-1.11736	-1.12536	0.0116886
APH1A	-0.0471341	-0.0764452	-0.0867809
APH1B	-0.0236694	0.0782579	-0.0246123
API5	-0.207557	-0.294478	-0.17103
APIP	-0.133717	0.0118941	-0.0307341
APLF	-0.113586	-0.00337956	-0.0959723
APLN	0.0488379	-0.114693	0.0613701
APLNR	-0.167548	-0.0391537	0.109759
APLP1	-0.0640009	-0.060813	-0.0436606
APLP2	0.155079	0.12904	0.0188125
APMAP	-0.06757	-0.241147	-0.0315602
APOA1	0.0545252	0.004199	0.145615
APOA2	-0.178322	-0.0553234	0.0517763
APOA4	-0.191112	-0.0595851	-0.139025
APOA5	-0.110438	-0.107964	-0.0464765
APOB	-0.0451557	0.0486901	-0.0460138
APOBEC1	-0.0353502	0.0787064	-0.0342342
APOBEC2	0.00215521	0.0408366	-0.04892
APOBEC3A	-0.000182724	0.0258862	0.0353493
APOBEC3B	0.0374378	0.0402816	-0.0160818
APOBEC3C	0.00452289	-0.0404351	-0.0554265
APOBEC3D	0.0362508	0.137128	0.121016
APOBEC3G	0.145391	-0.00749721	-0.0264361
APOBEC3H	0.039996	-0.0419276	0.0287352
APOBEC4	-0.157385	-0.0720171	-0.05965
APOBR	0.0306474	0.0677979	0.0152463
APOC1	-0.0698159	-0.0863413	-0.0476037
APOC2	-0.187955	-0.0202804	-0.00509718
APOC3	0.00124595	-0.0116471	0.0732236
APOC4	-0.0256953	-0.0909753	-0.056751
APOD	-0.0734705	-0.0226872	0.0926823
APOE	0.0849174	0.0726435	-0.0265869
APOF	-0.0896251	-0.0551048	0.0773271
APOH	-0.233055	-0.0272984	-0.100368
APOL1	-0.0239677	-0.00619154	0.0352217
APOL2	0.145711	0.068252	0.0488596
APOL3	0.0475034	-0.0923099	0.0209006
APOL5	0.0219211	0.0719187	-0.0380648
APOL6	-0.0500518	-0.0290022	0.0883268
APOLD1	-0.157316	0.0100859	-0.150713
APOM	-0.0997931	-0.0801197	-0.0433864
APOO	-0.20918	0.0354841	0.0265266
APOOL	-0.00338678	0.00274966	-0.0169028
APP	-0.0362023	0.00750303	0.0294874
APPBP2	0.0218479	-0.102885	-0.0460066
APPL1	-0.0975159	-0.117229	-0.156236
APPL2	0.0417878	-0.0755133	-0.073169
APRT	-0.0882643	-0.275075	-0.180932
APTX	-0.0599003	-0.230115	-0.184974
AQP1	0.09977	0.0459084	0.0205012
AQP10	0.00272112	0.0809329	-0.0540149
AQP11	-0.0255301	0.0173934	0.0818674
AQP12B	-0.00362887	-0.173357	-0.0425365
AQP2	-0.0629343	0.0746836	0.037221
AQP3	-0.0173885	-0.0468509	-0.0115308
AQP4	-0.0934605	-0.151449	-0.0238409
AQP5	-0.379257	-0.466917	-0.332578
AQP6	-0.102215	-0.19441	0.019247
AQP7	-1.51314	-1.45718	-1.48498
AQP8	-0.100049	-0.0380619	-0.0700039
AQP9	0.0656127	0.0463023	-0.0663871
AQR	-1.16992	-1.43843	-1.09835
AR	0.0986748	-0.0200275	-0.0139542
ARAF	-0.0724353	-0.0580014	0.00572118
ARAP1	-0.0417548	0.111193	-0.029116
ARAP2	0.0325615	0.00823157	0.112793
ARAP3	0.0655451	-0.0215721	0.00979845
ARC	0.066277	-0.0128996	-0.00485019
ARCN1	-1.3774	-0.737513	-1.03181
AREG	-0.0884337	-0.0175578	0.00294504
AREL1	-0.0896359	-0.154908	-0.150383
ARF1	-0.585116	-0.788432	-0.51395
ARF3	0.0703123	0.00986387	0.10744
ARF4	-0.0892498	-1.00568	-0.285533
ARF5	-0.0160684	-0.112793	-0.304155
ARF6	-0.19619	0.00456859	-0.0953137
ARFGAP1	-0.116096	-0.107071	0.000131786
ARFGAP2	-0.183974	-0.0989633	-0.109872
ARFGAP3	0.0223556	-0.0781406	0.0115355
ARFGEF1	-0.0268218	-0.134191	-0.0305717
ARFGEF2	-0.169447	-0.206317	-0.139347
ARFGEF3	-0.0246806	0.0961144	0.0174709
ARFIP1	0.0490113	-0.132585	0.120297
ARFIP2	-0.0830265	0.0199901	-0.198314
ARFRP1	-0.680015	-0.387385	-0.437843
ARG1	0.134589	-0.00381534	0.100605
ARG2	-0.0530224	-0.00931462	-0.0167943
ARGFX	0.0230465	-0.13083	-0.0286509
ARGLU1	-0.504074	-0.640479	-0.791241
ARHGAP1	-0.075803	0.0162157	0.0276642
ARHGAP10	-0.0384291	0.0710883	0.0421874
ARHGAP11A	-0.526969	-0.167052	-0.231064
ARHGAP12	0.128838	0.101722	0.179981
ARHGAP15	-0.00670928	0.0303905	-0.0470105
ARHGAP17	0.0506122	0.103775	-0.0275794
ARHGAP18	0.0557617	0.135037	0.118644
ARHGAP19	-0.150422	-0.243128	-0.096082
ARHGAP20	-0.0048079	0.119862	0.058505
ARHGAP21	-0.208226	-0.0200939	-0.117871
ARHGAP22	-0.0581675	0.0344188	0.0739259
ARHGAP23	0.0556685	-0.00832012	0.0782223
ARHGAP24	0.0280825	0.0268489	-0.0792881
ARHGAP25	-0.0339989	0.0364272	-0.0747196
ARHGAP26	0.187478	-0.0345228	-0.00351272
ARHGAP27	-0.303343	-0.0797504	-0.139404
ARHGAP28	-0.0375371	-0.0837344	-0.0166571
ARHGAP29	-0.971295	-0.494843	-0.777339
ARHGAP30	-0.116643	0.0124597	-0.000654081
ARHGAP31	0.0159043	0.129363	0.135369
ARHGAP32	0.101849	0.0393351	-0.0135616
ARHGAP33	-0.13149	0.0551014	-0.0539486
ARHGAP35	0.00513111	0.0370771	-0.0963294
ARHGAP36	0.0606959	-0.08418	0.0285242
ARHGAP4	-0.0671083	-0.275568	-0.017058
ARHGAP44	-0.134197	-0.0516907	0.0693429
ARHGAP45	-0.0225723	-0.172885	-0.0762459
ARHGAP5	-0.0163976	0.0203119	-0.00423603
ARHGAP6	-0.0584809	0.0402479	0.0181262
ARHGAP8	-0.0468586	-0.0746898	0.0156978
ARHGAP9	-0.216474	-0.296087	-0.0148201
ARHGDIA	-0.415789	-0.27445	-0.107848
ARHGDIB	0.0729353	0.0956722	0.152608
ARHGDIG	-0.185553	-0.150981	-0.300287
ARHGEF1	0.0873165	-0.107186	-0.110711
ARHGEF10	0.0499552	0.133188	0.13146
ARHGEF10L	-0.0144855	-0.00175267	0.0207472
ARHGEF11	-0.0666385	0.00852542	-0.104001
ARHGEF12	0.152108	0.076125	0.121193
ARHGEF15	-0.0314695	-0.0187306	0.0272654
ARHGEF16	0.0440385	0.0560486	0.0414871
ARHGEF17	-0.235505	-0.0248548	-0.24826
ARHGEF18	0.28489	-0.113424	0.0814786
ARHGEF19	-0.0954303	-0.0705443	-0.032075
ARHGEF2	-0.0134802	-0.0258419	-0.00184075
ARHGEF25	-0.126242	-0.196811	-0.0961835
ARHGEF26	-0.050305	-0.128106	-0.0365165
ARHGEF28	-0.0123569	-0.0323106	-0.0123937
ARHGEF3	0.0804819	-0.116674	-0.040137
ARHGEF33	0.100121	-0.155384	-0.264497
ARHGEF37	-0.0402105	-0.0543222	-0.160938
ARHGEF38	0.174701	0.0211853	0.038111
ARHGEF39	-0.160583	-0.0937733	-0.145285
ARHGEF4	0.0150938	-0.0495279	0.117008
ARHGEF40	-0.284399	-0.170384	-0.0414427
ARHGEF5	-0.335846	-0.28073	-0.559342
ARHGEF6	-0.0162869	0.102182	0.135798
ARHGEF7	-0.167318	-0.179386	-0.0678602
ARHGEF9	0.00946153	0.0113324	0.0511326
ARID1A	-0.0341159	-0.325791	0.0878621
ARID1B	0.0760135	0.0143534	0.199836
ARID2	-0.285508	-0.726769	-0.35157
ARID3A	-0.128954	-0.000362422	-0.15639
ARID3B	-0.0861116	-0.120958	-0.038043
ARID3C	-0.120006	-0.211575	-0.103393
ARID4A	-0.309287	-0.31148	-0.00130384
ARID4B	-0.433991	-0.596981	-0.021132
ARID5A	-0.250423	-0.259227	-0.228992
ARID5B	-0.188804	-0.122599	-0.159538
ARIH1	-1.39625	-1.30869	-1.28275
ARIH2	-0.0207173	-0.202843	0.019324
ARL1	-0.1574	-0.0805631	-0.00526282
ARL10	-0.105149	-0.175054	-0.151629
ARL11	0.0604359	-0.0272157	-0.0897846
ARL13A	0.0624077	-0.0179334	-0.00499172
ARL13B	-0.019296	-0.100725	-0.0878676
ARL14	-0.0304808	-0.0416058	0.018551
ARL14EP	-0.0355281	0.0223633	-0.0642716
ARL14EPL	0.0788361	0.0297097	0.0524869
ARL15	-0.0141937	-0.1254	0.0127404
ARL2	-1.41692	-1.36815	-1.11418
ARL2BP	-0.147262	-0.0349907	-0.113435
ARL3	0.0806868	0.016893	-0.0357771
ARL4A	-0.0598482	-0.328185	-0.456768
ARL4C	-0.255258	-0.129429	-0.121959
ARL4D	-0.170594	-0.0438395	-0.0156835
ARL5A	-0.0236777	0.0860987	-0.0155535
ARL5B	-0.0320824	0.028037	-0.00494403
ARL5C	-0.356779	-0.294574	-0.193808
ARL6	-0.0571597	-0.0572254	-0.0419089
ARL6IP1	-0.307121	-0.36064	-0.375094
ARL6IP5	0.0802005	-0.00159426	0.083257
ARL6IP6	-0.0885692	-0.197605	-0.388289
ARL8A	-0.060579	-0.214484	-0.252514
ARL8B	0.0383463	0.014369	-0.00535172
ARL9	-0.0267026	-0.0137444	-0.0371383
ARMC1	0.0366273	0.0374266	-0.0614136
ARMC10	-0.196756	-0.232186	-0.172518
ARMC12	-0.0879025	0.019108	-0.062131
ARMC2	-0.0128037	-0.00346084	-0.0676996
ARMC3	0.0544273	0.0983448	0.110559
ARMC5	-0.366619	-0.697922	-0.546078
ARMC6	-0.0125853	-0.0655579	0.0513398
ARMC7	-1.26579	-1.36474	-1.12739
ARMC8	-0.0591308	-0.0607618	-0.0754131
ARMC9	-0.0339721	0.00150772	-0.105656
ARMCX1	0.110011	-0.0256076	-0.0473642
ARMCX2	0.164536	-0.101839	-0.00831076
ARMCX3	-0.0358417	-0.135992	0.0373697
ARMCX4	0.121128	0.0306727	0.228595
ARMCX5	-0.00240715	0.0130069	-0.037274
ARMCX6	-0.0210867	-0.183301	-0.0759234
ARMH1	-0.225233	-0.068005	-0.116042
ARMH2	0.0231083	-0.22999	-0.0292531
ARMH3	-0.000664249	0.0923419	0.070987
ARMH4	-0.284769	-0.148759	-0.0835508
ARMS2	-0.00752084	0.0387395	0.101095
ARMT1	-0.0123319	0.0122106	0.0364997
ARNT	-0.234889	-0.153931	-0.142926
ARNT2	0.0229292	0.0276346	0.0672097
ARNTL	-0.0798892	0.020266	0.0291606
ARNTL2	0.00297386	-0.0384203	0.115544
ARPC1A	-0.0822652	-0.174571	-0.0182504
ARPC1B	-0.115628	-0.0365919	-0.317723
ARPC2	-0.841803	-1.03894	-0.776317
ARPC3	-0.986462	-1.02527	-1.05492
ARPC4	-1.45182	-1.39669	-1.41866
ARPC5	-0.0338233	-0.0797808	-0.206989
ARPC5L	-0.225851	0.126772	-0.0411281
ARPIN	0.166018	0.0354248	0.154771
ARPP19	-0.0360015	-0.0596874	0.0995651
ARPP21	0.0338552	0.00234775	-0.00182311
ARR3	-0.0286736	-0.0604238	-0.00778725
ARRB1	-0.116634	-0.0707177	-0.0475968
ARRB2	0.0437005	0.214146	0.0643652
ARRDC1	0.0478404	-0.122055	-0.0353385
ARRDC2	-0.041876	-0.0533353	-0.0708158
ARRDC3	0.0386911	0.0595035	0.107432
ARRDC4	0.00756327	0.0415612	0.0139067
ARRDC5	0.0277597	-0.0964217	-0.0842141
ARSA	-0.0650066	-0.271685	-0.0843969
ARSB	-0.103386	-0.153757	-0.0871449
ARSD	-0.0871594	0.189405	0.0751945
ARSF	-0.0729176	0.0203239	-0.0201851
ARSG	-0.0629123	0.0892932	0.0753229
ARSH	-0.030429	0.0216317	0.00447797
ARSI	0.000767759	0.0997115	0.0602026
ARSJ	-0.0469568	0.0208546	-0.0395594
ARSK	-0.0329055	0.0316221	-0.039825
ARSL	0.0523256	-0.0756103	0.00104249
ART1	-0.0330154	0.0283665	-0.05053
ART3	-0.0979443	-0.100267	-0.0281421
ART4	-0.13518	0.201026	0.0299099
ART5	0.0391176	0.0229817	-5.09e-05
ARTN	0.059866	-0.0192153	0.172012
ARV1	-0.249459	0.00677429	-0.161258
ARVCF	-0.0497702	0.0152833	-0.00885969
ARX	0.229502	0.101211	0.0691817
AS3MT	-0.0232281	-0.0699312	0.0149495
ASAH1	-0.000274561	0.0988703	0.108298
ASAH2	-0.0207876	0.050207	0.0385025
ASAP1	-0.0242487	-0.171839	-0.267748
ASAP2	-0.00512239	-0.135472	-0.0221446
ASAP3	-0.0117492	-0.0748097	-0.0833223
ASB1	-0.0500288	-0.19449	-0.0429561
ASB10	-0.043846	-0.056593	-0.151797
ASB11	0.0512884	-0.0275879	0.0460065
ASB12	-0.100203	-0.0255365	-0.000923085
ASB13	-0.000917149	0.0866266	0.0820166
ASB14	0.0140266	-0.0394002	-0.052756
ASB15	0.0260919	0.0784387	-0.0426982
ASB16	-0.443059	-0.21489	-0.215296
ASB17	0.0590945	-0.00658939	0.131263
ASB18	-0.0706351	0.0752905	-0.04775
ASB2	0.0289261	0.100289	0.0557799
ASB3	-0.0399093	0.0345	0.110875
ASB4	0.0705428	0.0715038	-0.148354
ASB5	0.0910349	0.00126275	0.0761535
ASB6	-0.156019	-0.078656	-0.0516675
ASB7	0.0348234	-0.0820623	0.0911975
ASB8	-0.1177	-0.141325	0.0174391
ASB9	0.0717668	0.0167947	0.0228332
ASCC1	-0.0429974	0.206601	-0.0443722
ASCC2	0.112308	-0.153872	-0.00210021
ASCC3	-0.178017	-0.584969	-0.509119
ASCL1	0.00955506	0.0898711	-0.00365709
ASCL2	0.0417929	0.0187264	0.178633
ASCL3	-0.1756	0.0811208	0.054165
ASCL4	-0.00614858	-0.0390609	0.0180242
ASCL5	0.011345	-0.124983	-0.0496297
ASF1A	-0.30614	-0.0552212	0.0239917
ASF1B	-0.00170138	-0.176328	-0.0964226
ASGR1	-0.151421	0.00364613	-0.110417
ASGR2	-0.0217789	-0.0456597	0.0650966
ASH1L	-0.252402	-0.239455	0.0465102
ASH2L	-0.815409	-0.987216	-0.698864
ASIC1	-0.254634	-0.324368	-0.153587
ASIC2	-0.0495147	-0.0861365	0.0980925
ASIC3	0.0435152	0.128865	0.00802321
ASIC4	0.0339383	-0.0233304	0.00554044
ASIC5	-0.00903478	0.00767115	0.0494807
ASIP	0.0200759	-0.0323683	0.0143641
ASL	0.0562742	-0.170743	-0.124305
ASNS	-0.240136	-0.830862	-0.524973
ASNSD1	-0.00500235	0.0766293	-0.00269826
ASPA	-0.0446532	0.0378929	-0.0796912
ASPDH	0.0720992	0.0185181	0.0495542
ASPG	-0.0336339	0.0223575	0.0650787
ASPH	-0.0340945	-0.162627	-0.0625785
ASPHD1	-0.000903519	-0.0272384	0.0116804
ASPHD2	0.0206129	-0.0374174	-0.0707169
ASPM	-0.670834	-0.382345	-0.17613
ASPRV1	-0.0573005	-0.0741807	-0.0751872
ASPSCR1	-1.45557	-1.31599	-0.153984
ASRGL1	0.0456876	0.085952	0.0454418
ASS1	-0.111438	0.00304191	-0.109443
ASTE1	-0.0693395	-0.0676097	-0.0670889
ASTL	-0.0589362	-0.0351731	-0.0504699
ASTN1	-0.195649	-0.00453037	-0.052602
ASTN2	-0.0808568	-0.016282	0.0307825
ASXL1	-0.253109	0.0320441	-0.320232
ASXL3	0.0546111	-0.102093	0.0977266
ASZ1	-0.0176913	-0.0331398	-0.147084
ATAD1	-0.170295	-0.250627	-0.0805187
ATAD2	-0.187718	-0.19101	-0.11001
ATAD2B	-0.071888	-0.182288	-0.0799819
ATAD3A	-0.130841	-0.298092	-0.067108
ATAD3B	0.144365	0.00451779	0.0826289
ATAD3C	-0.248525	-0.301138	-0.141384
ATAD5	-0.327853	-0.608376	-0.234766
ATAT1	-0.0160822	-0.101505	0.0598174
ATCAY	0.0818388	0.175108	0.201126
ATE1	0.0278789	0.0940277	0.176173
ATF1	-0.105943	-0.118273	-0.115013
ATF2	-0.0164421	-0.0608673	-0.330305
ATF3	-0.0632707	0.0436358	0.00862123
ATF4	-0.302503	-0.63673	-0.219
ATF5	-0.082992	-0.0617005	-0.0900012
ATF6	-0.121212	-0.0318309	-0.111531
ATF6B	0.0574605	-0.0184363	0.0658034
ATF7	-0.218067	-0.590894	-0.338067
ATF7IP	-0.10904	-0.0663749	0.123469
ATF7IP2	-0.0190556	0.116301	-0.0456616
ATG10	-0.103817	-0.29355	0.290646
ATG101	-0.303368	-0.127062	-0.0143662
ATG12	-0.130926	-0.12918	0.557916
ATG13	-0.0353264	-0.0591016	-0.0751803
ATG14	-0.221412	-0.0348668	0.0297425
ATG16L1	-0.158223	-0.0720182	0.179534
ATG16L2	-0.0947792	0.0602513	-0.0252759
ATG2A	0.0555467	-0.00525543	0.00343721
ATG2B	0.00885245	0.158211	-0.105984
ATG3	-0.106395	-0.133233	0.33881
ATG4A	0.0105911	-0.0900303	-0.0626108
ATG4B	-0.0883631	-0.0138614	0.10302
ATG4C	-0.0882363	-0.100928	-0.190002
ATG4D	-0.123405	-0.0561893	-0.359549
ATG5	-0.093597	-0.258618	0.189463
ATG7	-0.0491005	-0.176345	0.32983
ATG9A	-0.588535	-0.351384	-0.200443
ATIC	-0.309076	-0.687408	-0.676227
ATL1	-0.0570177	-0.0474073	0.022397
ATL2	-1.18135	-0.542449	-1.23751
ATL3	0.0616746	0.0141829	-0.0163506
ATM	-0.389608	-0.190611	0.131121
ATMIN	-0.294648	-0.399877	-0.225949
ATN1	-0.108957	0.00660609	-0.123338
ATOH1	0.0535713	0.0411212	-0.0826909
ATOH7	0.0387603	0.0637356	0.0456241
ATOH8	-0.00542559	-0.0612109	0.087826
ATOX1	-0.0415293	0.0790695	0.135251
ATP10A	0.0162659	-0.0355239	-0.0309674
ATP10B	0.113389	-0.0512018	-0.0484642
ATP10D	0.0505765	-0.0516161	-0.0627487
ATP11A	0.0501461	-0.0116603	0.0055773
ATP11B	-0.140971	-0.0362886	-0.0553313
ATP11C	0.0579494	0.00834616	0.0168989
ATP12A	0.0364272	-0.0223836	0.0352658
ATP13A1	-0.0989836	-0.136802	-0.261138
ATP13A2	-0.123018	-0.0362672	-0.0347925
ATP13A3	-0.128307	0.0243334	-0.0439227
ATP13A4	-0.123996	-0.161842	-0.0991487
ATP13A5	-0.062093	0.016993	0.0613214
ATP1A1	-1.12807	-1.04686	-1.24852
ATP1A2	-0.0672621	-0.00197575	-0.00400505
ATP1A3	0.0689809	0.0223416	0.0828293
ATP1A4	-0.0259491	0.0481653	0.183031
ATP1B1	-0.0759223	-0.000674648	0.0416282
ATP1B2	-0.0796974	-0.0743465	-0.0780064
ATP1B3	0.00398781	-0.0540464	-0.0361302
ATP1B4	-0.0696947	-0.186185	-0.0386891
ATP23	-0.13511	-0.276638	-0.0979302
ATP2A1	-0.0095146	-0.0681538	-0.0753359
ATP2A2	-1.41828	-1.46547	-1.48077
ATP2A3	0.045626	-0.00125924	0.114712
ATP2B1	-0.12011	-0.0939599	0.0352071
ATP2B2	0.0558554	-0.066929	0.147877
ATP2B3	-0.072628	-0.0906819	-0.0592799
ATP2B4	-0.0112026	-0.0375591	0.0306661
ATP2C1	0.0536611	0.0231813	-0.14601
ATP2C2	-0.321296	-0.0735446	-0.430249
ATP4A	0.109435	0.0586399	0.0573641
ATP4B	-0.104256	-0.0542272	-0.0149847
ATP5F1A	-1.27642	-1.01714	-1.24447
ATP5F1B	-0.784085	-0.888485	-0.827612
ATP5F1C	-1.0882	-0.48333	-0.951091
ATP5F1D	-1.46931	-1.37079	-1.31984
ATP5F1E	-1.37302	-1.20781	-1.33116
ATP5IF1	0.0610548	-0.0272228	-0.0260511
ATP5MC1	-1.06882	-0.731704	-0.440417
ATP5MC2	-0.320332	-0.67493	-0.42112
ATP5MC3	-0.0511693	0.0528954	-0.0722401
ATP5ME	-0.715706	-0.836134	-1.00964
ATP5MF	-1.3693	-1.26993	-1.40283
ATP5MG	-0.520905	-0.373392	-0.486553
ATP5MGL	-0.0613093	-0.18407	-0.126963
ATP5PB	-0.425006	-0.574571	-0.433357
ATP5PD	-1.25909	-1.2391	-1.36579
ATP5PF	-0.427775	-0.544409	-0.271962
ATP5PO	-0.601925	-0.688366	-0.795236
ATP6AP1	-0.868006	-1.31968	-1.29916
ATP6AP2	-0.597049	-1.21199	-1.0394
ATP6V0A1	-0.394066	-0.414034	-0.600639
ATP6V0A2	-0.000327612	-0.114278	0.0373165
ATP6V0A4	-0.109304	-0.025065	-0.162382
ATP6V0B	-1.38354	-1.47091	-1.50917
ATP6V0C	-1.752	-1.64805	-1.57853
ATP6V0D1	-1.44356	-1.29945	-1.00602
ATP6V0D2	0.132713	-0.126166	-0.0282757
ATP6V0E1	-0.0577396	-0.314291	-0.196082
ATP6V0E2	-0.0719471	-0.0211754	-0.0765402
ATP6V1A	-1.17764	-1.38711	-1.50094
ATP6V1B1	0.0326095	-0.0370736	-0.0438518
ATP6V1B2	-1.60168	-1.4871	-1.49396
ATP6V1C1	-0.96935	-1.00932	-0.868256
ATP6V1C2	-0.00215158	-0.00816415	-0.0860613
ATP6V1D	-0.982104	-1.12149	-0.964212
ATP6V1E1	-0.872606	-1.2205	-1.0637
ATP6V1E2	-0.0713875	0.13744	-0.0246271
ATP6V1F	-0.0618123	-1.13523	-0.938756
ATP6V1G1	-1.37712	-1.22431	-1.31424
ATP6V1G2	-0.0637051	-0.0236242	-0.0317247
ATP6V1G3	-0.0493125	0.027308	-0.0137
ATP6V1H	-0.752069	-1.02491	-1.09174
ATP7A	-0.0246954	-0.00792667	0.00410136
ATP7B	0.0224734	-0.0759417	0.0141125
ATP8A1	-0.0776226	-0.0206623	-0.0105799
ATP8A2	-0.374072	-0.0768705	-0.167342
ATP8B1	0.0246618	0.0726304	0.0387878
ATP8B2	-0.264816	-0.188515	-0.0864391
ATP8B3	0.0568191	0.131539	-0.0271192
ATP8B4	0.0520167	0.0073028	0.0254303
ATP9A	-0.0686094	-0.110875	-0.222821
ATP9B	0.0984945	0.0328943	0.0990565
ATPAF1	0.0510134	0.0564413	0.0795355
ATPAF2	-0.16183	-0.204613	-0.103325
ATPSCKMT	0.0124746	-0.126429	-0.092905
ATR	-0.856547	-0.780889	-0.37505
ATRAID	-0.0328286	-0.0129668	-0.147948
ATRIP	-0.479841	-0.548253	-0.502164
ATRN	-0.137511	-0.0411438	0.0034384
ATRNL1	-0.0163048	0.0561068	0.0274192
ATRX	-0.327995	-0.307053	-0.250179
ATXN1	-0.0404843	-0.0841936	-0.0165579
ATXN10	-0.778927	-0.957474	-0.85424
ATXN1L	-0.0624072	-0.0692366	-0.0947582
ATXN2	-0.0566377	0.0290987	-0.120588
ATXN2L	-0.632058	-0.454791	-0.342825
ATXN3	-0.163009	0.0762425	0.0279416
ATXN3L	-0.0131168	-0.0198046	0.109789
ATXN7	0.120405	0.335379	0.275027
ATXN7L1	0.0112285	-0.0216459	-0.228049
ATXN7L2	-0.19922	-0.0640872	-0.0988025
ATXN7L3	-0.315968	0.0364283	-0.255321
ATXN7L3B	-0.0264658	-0.0284364	0.0885073
AUH	-0.0958707	0.0612991	-0.00139765
AUNIP	-0.217689	-0.189539	-0.109403
AUP1	-0.0803925	-0.106956	-0.161739
AURKA	-1.43875	-1.50476	-1.48062
AURKAIP1	-0.646305	-0.389262	-0.828776
AURKB	-1.16583	-1.12283	-1.14067
AURKC	-0.00951367	0.0957427	-0.0794238
AUTS2	0.00482568	-0.00171145	-0.0540978
AVEN	-0.00686411	-0.0592528	-0.0922197
AVIL	-0.174178	-0.164057	-0.0454428
AVL9	-0.0928177	-0.0348474	-0.155613
AVP	-0.180333	-0.0138886	-0.0135281
AVPI1	-0.0233542	-0.0630721	-0.0232668
AVPR1A	0.00308253	-0.0522225	0.104014
AVPR1B	-0.170529	-0.225691	-0.0528207
AVPR2	-0.00111507	-0.0552334	0.0531681
AWAT1	0.102167	0.089605	0.0102037
AWAT2	0.068456	-0.0525764	0.105108
AXDND1	-0.108448	-0.135042	-0.020884
AXIN1	0.0761183	-0.0130453	-0.0332436
AXIN2	-0.0486922	0.0500594	0.0388346
AXL	0.159306	0.113409	0.189494
AZGP1	0.103644	-0.135967	-0.123748
AZI2	-0.0691517	0.123073	-0.0132693
AZIN1	-0.143935	-0.0713493	-0.143777
AZIN2	-0.0822445	-0.135419	-0.0534852
AZU1	-0.0822681	-0.213007	-0.0529661
B2M	-0.0321019	0.0621681	-0.0218265
B3GALNT1	-0.0804634	0.0361188	0.075301
B3GALNT2	-0.189781	0.0072291	-0.0451804
B3GALT1	0.0294725	0.0454855	0.0570053
B3GALT2	-0.113309	-0.176846	-0.141263
B3GALT4	-0.162098	-0.127515	0.0194629
B3GALT5	0.0673941	0.153137	0.0588158
B3GALT6	0.00738212	-0.0415419	0.0192579
B3GAT1	0.0820715	0.0600906	0.0897722
B3GAT2	0.0376175	-0.050328	0.0834904
B3GAT3	-0.187531	-0.145142	-0.312388
B3GLCT	0.00662032	0.0186783	-0.0120913
B3GNT2	0.096504	-0.11551	-0.134644
B3GNT3	0.00789033	-0.053597	-0.00932231
B3GNT4	-0.0926478	-0.131219	0.0720433
B3GNT5	-0.134215	0.0992467	-0.0513301
B3GNT6	-0.0730545	-0.106822	0.00859432
B3GNT7	0.0539917	0.0452321	0.0456415
B3GNT8	-0.0177722	0.0809139	-0.137894
B3GNT9	-0.132929	-0.193593	-0.282688
B3GNTL1	-0.10876	0.0414668	0.0482005
B4GALNT1	-0.146959	-0.129478	0.012136
B4GALNT2	-0.361809	-0.286458	-0.123333
B4GALNT3	-0.150504	0.0372908	0.095038
B4GALNT4	-0.0502629	0.0307817	-0.0562737
B4GALT1	-0.0054368	-0.0166525	0.125058
B4GALT2	-0.0952067	0.0452325	-0.13488
B4GALT3	0.0311668	-0.275878	-0.19966
B4GALT4	0.0241921	-0.0933753	-0.120806
B4GALT5	-0.0815205	0.102542	-0.0175493
B4GALT6	-0.0752503	-0.110304	0.000497576
B4GALT7	-0.16236	-0.148252	-0.414596
B4GAT1	-0.175855	-0.114437	-0.125293
B9D1	0.0666576	0.0237571	0.00852312
B9D2	0.0793055	0.0202021	0.131372
BAALC	0.157201	0.0694646	0.0678751
BAAT	0.00264772	-0.0682202	-0.0335015
BABAM1	-0.237712	0.114042	-0.0364509
BABAM2	-0.144426	0.0442899	-0.040797
BACE1	-0.0337333	-0.0385749	-0.13852
BACE2	0.105177	0.0203391	0.0717558
BACH1	0.0437228	-0.0241656	-0.0759198
BACH2	0.0181624	-0.0616334	-0.016967
BAD	-0.114311	-0.107732	-0.105773
BAG1	-0.175463	-0.252556	-0.0972431
BAG2	-0.0282118	-0.0906705	0.000491947
BAG3	0.0181589	0.0912564	0.0693084
BAG4	-0.118708	-0.0500763	0.0935598
BAG5	-0.0760551	0.0163377	0.00501421
BAG6	-0.129149	-0.412511	-0.32113
BAHD1	-0.0774144	0.10876	-0.0674803
BAIAP2	-0.443925	-0.230856	-0.132443
BAIAP2L1	0.0404748	-0.0203053	-0.117659
BAIAP2L2	-0.000917784	-0.0759467	-0.185068
BAIAP3	-0.0137996	0.082475	0.0790913
BAK1	-0.240718	-0.198169	-0.159831
BAMBI	0.137699	0.0474825	0.0454791
BANF1	-1.46439	-1.61289	-1.5993
BANF2	-0.064277	0.00138843	0.0780258
BANK1	-0.0125099	-0.0345368	-0.0176337
BANP	-1.56728	-1.42219	-1.41294
BAP1	-0.265359	-0.904472	-0.579846
BARD1	-1.23179	-1.10127	-0.96008
BARHL1	-0.0746844	0.107894	0.0564524
BARHL2	-0.143503	-0.0678206	-0.0321774
BARX1	0.0146502	0.115643	0.111152
BARX2	-0.0414397	0.100318	0.0231185
BASP1	0.0971602	0.0997784	0.0188062
BATF	-0.140656	0.0304861	0.0102466
BATF2	0.0610049	-0.112451	0.0154671
BATF3	-0.118701	-0.0797921	0.0025575
BAX	-0.09293	0.00094565	-0.116029
BAZ1A	-0.151274	-0.0096897	-0.004925
BAZ1B	-0.371439	-0.339071	-0.660797
BAZ2A	-0.06825	0.102712	0.0300935
BAZ2B	-0.010673	-0.0590171	-0.117065
BBC3	-0.012795	-0.144602	-0.0218661
BBIP1	-0.22314	-0.0283121	-0.0713238
BBOF1	-0.0406983	-8.49e-05	-0.0683594
BBOX1	-0.210116	0.0556329	-0.0435753
BBS1	-0.124385	0.0219885	-0.196767
BBS10	-0.079614	-0.00764258	0.0432605
BBS12	0.00763958	0.0256272	0.00997528
BBS2	-0.0443899	-0.0524138	-0.164239
BBS4	0.0810339	-0.0435968	-0.0389878
BBS5	-0.115017	-0.0240163	-0.0939624
BBS7	-0.0300512	-0.126846	-0.062195
BBS9	-0.0392938	0.00719629	-0.196872
BBX	-0.0245078	0.11305	0.0216254
BCAM	0.0828896	0.0781257	0.0771074
BCAN	-0.0837135	-0.0903508	-0.0720722
BCAP29	-0.0135862	0.119695	0.035171
BCAP31	-0.182494	-0.253076	-0.2045
BCAR1	-0.0898798	-0.120246	-0.407214
BCAR3	-0.120099	0.111887	0.0773694
BCAS1	0.099508	0.0829843	0.0836442
BCAS2	-0.588335	-0.71367	-0.48185
BCAS3	-0.248356	0.0718616	-0.0302714
BCAS4	0.0286693	-0.138016	-0.0952651
BCAT1	0.0407693	0.0586988	-0.0301033
BCAT2	-0.0334521	-0.0635146	0.00461311
BCCIP	-0.780999	-1.03403	-0.754306
BCDIN3D	-0.179565	-0.00615108	-0.131275
BCHE	-0.0110669	0.0779947	-0.134879
BCKDHA	0.0160723	0.00135793	-0.0906276
BCKDHB	0.049067	0.0234693	0.00462783
BCKDK	-0.0793741	0.0127521	-0.0843598
BCL10	-0.0709618	0.0224803	0.0140205
BCL11A	-0.0236492	-0.103733	-0.0253821
BCL11B	-0.0553011	0.00731339	0.0404031
BCL2	-0.123615	0.043051	0.18668
BCL2A1	-0.107827	3.86e-05	-0.0325112
BCL2L1	-0.568163	-1.21978	-0.629741
BCL2L10	-0.0468268	-0.0741959	0.0719225
BCL2L11	-0.0369698	-0.143869	-0.0145729
BCL2L12	0.0266317	-0.0187674	-0.081117
BCL2L13	0.0774665	-0.0232168	-0.190206
BCL2L14	0.0159796	0.13555	0.0724223
BCL2L15	0.0298724	0.0487388	0.0526002
BCL2L2	-0.0278971	-0.0428202	0.0334898
BCL3	0.0399931	-0.068908	0.0612715
BCL6	-0.207341	-0.707031	-0.237592
BCL6B	-0.0880683	-0.182487	-0.013141
BCL7A	-0.0144887	-0.121013	0.0649705
BCL7B	0.0659906	-0.00758094	-0.0328121
BCL7C	0.0116566	-0.00705232	0.0273632
BCL9	-0.0456291	0.168514	0.0993925
BCL9L	-0.10853	0.0922039	0.0100946
BCLAF1	-0.281196	-0.401183	-0.174863
BCLAF3	-0.0293427	0.0645812	0.116001
BCO1	-0.152678	-0.0753526	0.0460541
BCO2	-0.24198	-0.0435509	-0.0640364
BCOR	0.0397849	0.053428	0.0840534
BCORL1	0.12472	0.266233	0.220196
BCR	-0.152526	-0.0553274	-0.0104874
BCS1L	-1.05466	-0.609981	-0.779709
BDH1	-0.0637816	0.0733359	0.0200483
BDH2	-0.0216775	0.0172415	0.0383066
BDKRB1	0.0108845	-0.060378	0.142742
BDKRB2	0.002833	-0.0162988	0.0758852
BDP1	-0.256142	-0.467105	-0.305762
BEAN1	-0.0384796	-0.0869098	-0.000956513
BECN1	-0.573299	-0.455568	-0.522993
BEGAIN	0.0686295	0.00861697	0.0970159
BEND2	-0.0175667	-0.0628258	0.0182085
BEND3	-0.112026	-0.274093	-0.100223
BEND4	-0.000209815	0.0319654	0.0311213
BEND5	0.0303993	0.0477382	0.0427807
BEND6	-0.0975904	0.0443303	0.0628301
BEND7	-0.0433436	0.0630778	-0.0164353
BEST1	-0.259364	-0.077008	-0.050933
BEST2	0.00228028	0.0539984	0.0465117
BEST3	-0.0247226	-0.0991638	-0.0255643
BEST4	0.0505534	0.0299004	-0.0278181
BET1	-0.0891515	-0.301857	-0.0485092
BET1L	-0.201006	-0.129441	0.013352
BEX1	0.0118633	-0.129817	-0.0103956
BEX2	0.0256525	-0.140137	-0.00794683
BEX3	0.119323	-0.0694978	0.105205
BEX4	-0.063705	-0.192592	0.0408447
BEX5	-0.0536625	0.0810867	0.0469569
BFAR	-0.044297	-0.109063	-0.170376
BFSP1	0.0957363	-0.0252103	0.0878806
BFSP2	0.0501612	-0.00443091	0.0547659
BGLAP	-0.0464569	0.064703	0.0376034
BGN	0.0998726	-0.0855902	0.0378953
BHLHA15	0.0449933	0.0233433	0.0303329
BHLHA9	0.0019581	-0.00544227	0.0323172
BHLHE22	-0.0647764	0.0120072	-0.0268187
BHLHE23	-0.0816674	0.0308996	0.110444
BHLHE40	0.0516533	0.0122122	-0.057891
BHLHE41	-0.100599	-0.236755	0.0179933
BHMT	-0.0258641	-0.0337834	-0.0743352
BHMT2	-0.0329336	-0.0504566	-0.00378666
BICC1	-0.235445	0.108169	0.0115108
BICD1	0.0200607	-0.0264679	-0.0579978
BICD2	-0.0552997	0.0422159	-0.0153833
BICDL1	-0.0721756	-0.118546	-0.202334
BICDL2	-0.398519	-0.361654	-0.505262
BICRA	-0.106239	0.0329382	0.133489
BICRAL	-0.0335846	-0.0698102	-0.0029744
BID	0.0682127	0.00998527	-0.00288612
BIK	0.0333684	0.0545258	-0.0274782
BIN1	0.0305472	-0.040479	-0.137971
BIN2	0.127908	-0.057583	0.0207213
BIN3	-0.133245	0.00973154	-0.0225436
BIRC2	-0.167449	-0.214453	-0.102911
BIRC3	0.0775484	0.0357554	0.134582
BIRC5	-1.47011	-1.31191	-1.37295
BIRC6	-0.233611	-0.61348	-0.290425
BIRC7	0.0845701	0.0252646	0.00117533
BIVM	-0.0370941	0.0414558	-0.071007
BLCAP	-0.0827521	0.0160042	0.0717342
BLID	0.000503744	-0.0106971	-0.0044722
BLK	0.127036	0.19096	0.112169
BLM	-0.565776	-0.394132	-0.500597
BLMH	-0.204298	-0.174771	-0.0110736
BLNK	-0.0440571	-0.033534	0.0197327
BLOC1S1	-0.0563743	-0.164953	-0.0484371
BLOC1S2	-0.107762	-0.107303	-0.0452699
BLOC1S3	-0.0426491	0.0302111	-0.0360333
BLOC1S4	-0.0946459	-0.129814	0.0328655
BLOC1S5	-0.00369433	-0.0686198	-0.267062
BLOC1S6	-0.00747596	-0.0979964	-0.118185
BLVRA	0.0236313	-0.0961929	-0.109612
BLVRB	-0.045016	-0.0719811	-0.0286765
BLZF1	0.0506482	-0.055426	-0.0347364
BMERB1	-0.0227973	-0.075778	-0.116374
BMF	0.00593793	0.0130301	-0.00706143
BMI1	0.18201	0.135096	-0.0556335
BMP1	-0.101461	-0.0873425	0.0212449
BMP10	0.0179657	-0.0354545	-0.0281461
BMP15	-0.0389902	0.0226196	-0.00193422
BMP2	-0.00489781	0.0535223	0.132487
BMP2K	-0.0657532	-0.0578924	-0.0341992
BMP3	0.0128467	0.0219453	-0.0257948
BMP4	-0.0869371	-0.0141177	0.0365257
BMP5	0.00270197	-0.0129433	0.0547671
BMP6	-0.150094	-0.0957063	-0.0660197
BMP7	-0.0123719	0.106106	0.0857919
BMP8A	-0.0613457	-0.0750733	-0.0215188
BMP8B	0.0274437	-0.0211188	-0.0703575
BMPER	-0.0390347	0.0818871	0.0804627
BMPR1A	-0.133632	0.083113	-0.0827824
BMPR1B	-0.0507787	-0.0282306	-0.0082172
BMPR2	0.02132	-0.0682664	0.020105
BMS1	-1.04855	-0.693014	-0.7879
BMT2	0.0760316	-0.0990005	-0.0116099
BMX	0.0153841	-0.0757772	0.0363029
BNC1	-0.0475127	0.00256892	-0.0908496
BNC2	0.025392	0.0768556	0.0040228
BNIP1	-0.262818	-0.546222	-0.539687
BNIP3	0.0661491	0.0458984	0.05833
BNIP3L	0.0490288	0.0808056	0.198334
BNIP5	-0.0606623	0.0392912	0.0535898
BNIPL	-0.0694687	-0.0594509	-0.0133871
BOC	0.0230158	-0.0175555	0.03726
BOD1	0.123634	-0.147214	-0.148892
BOD1L1	-0.129275	-0.200102	0.0477037
BOD1L2	0.0381841	0.103632	0.0799046
BOK	-0.0432812	0.0229415	-0.0530642
BOLA1	-0.221425	-0.0581445	-0.113541
BOLA3	0.0211786	-0.180921	-0.0258026
BOLL	6.97e-05	0.0701897	0.00646287
BOP1	-1.36385	-1.05195	-1.25162
BORA	-0.260814	-0.517264	-0.33498
BORCS5	-0.102016	-0.13529	-0.171666
BORCS6	-0.100086	0.0234354	-0.263327
BORCS7	-0.0434338	-0.0649747	0.0300466
BPGM	0.0203877	0.0843843	0.0302695
BPHL	-0.00842961	0.0307383	0.12312
BPI	0.118605	0.0583773	0.0551556
BPIFA1	-0.0418741	-0.0321806	0.0400102
BPIFA2	-0.0103927	0.147684	-0.0166451
BPIFA3	-0.0143354	-0.088764	0.0610923
BPIFB1	-0.152099	-0.270813	-0.0691787
BPIFB2	0.061321	-0.0163738	0.0793502
BPIFB3	0.0432577	0.00761212	-0.032801
BPIFB4	-0.0517105	-0.0499374	0.00436483
BPIFB6	0.0851795	-0.0754314	-0.00622837
BPIFC	-0.11067	-0.0688783	-0.09808
BPNT1	-0.17288	-0.0592633	0.00240647
BPTF	-0.246512	-0.475119	-0.579681
BRAF	-0.044937	-0.214273	-0.370479
BRAP	-0.685818	-0.701038	-0.764198
BRAT1	-0.266659	-0.312174	-0.417663
BRCA1	-1.09008	-0.905281	-0.576294
BRCA2	-0.266221	-0.289005	-0.462378
BRCC3	0.0553998	0.218289	-0.00509301
BRD1	-0.0520224	-0.0341216	-0.0878583
BRD2	-0.404062	-0.64484	-0.482894
BRD3	-0.0050434	0.0926327	0.0242799
BRD4	-0.390318	-0.407331	-0.149884
BRD7	-0.102905	-0.227629	-0.125811
BRD8	-0.304581	-0.411509	-0.201848
BRD9	-0.331852	-0.224525	0.0833949
BRDT	-0.0439433	-0.042757	0.0166625
BRF1	-1.18004	-1.14674	-0.516464
BRF2	-1.12263	-1.00815	-0.744392
BRI3	-0.109676	-0.199336	-0.229659
BRI3BP	-0.0203188	-0.112808	-0.0602737
BRICD5	0.047404	0.0799484	0.0425544
BRINP1	-0.0013818	0.0983872	0.0245123
BRINP2	-0.0443179	-0.0194706	-0.0119158
BRINP3	-0.180667	-0.25537	0.0560252
BRIP1	-0.102672	-0.125772	-0.0673672
BRIX1	-1.24312	-0.917166	-1.15178
BRK1	-0.321801	-0.310661	-0.4283
BRMS1	-0.368964	-0.0615757	-0.248039
BRMS1L	-0.298755	-0.0971094	-0.176815
BROX	0.0304828	-0.0362554	-0.0631555
BRPF1	-0.395994	-0.334032	0.0201312
BRPF3	-0.0823489	-0.0466172	0.017643
BRS3	0.181942	-0.142079	0.0642999
BRSK1	-0.0232276	0.183695	0.0502853
BRSK2	-0.151483	-0.0715482	-0.0985108
BRWD1	0.0526013	-0.0630824	-0.13706
BRWD3	0.0477399	0.0265614	-0.0364826
BSCL2	-0.212417	-0.0475155	-0.296877
BSDC1	-0.0711388	-0.211207	-0.133084
BSG	-0.121428	-0.227833	-0.0615929
BSN	-0.0137791	-0.00846539	-0.00611911
BSND	-0.117132	0.00775079	0.0204126
BSPH1	0.107592	-0.0603061	0.0362246
BSPRY	-0.0511226	0.109955	0.138079
BST1	-0.0277425	-0.0843393	-0.00311871
BST2	0.0990053	0.050091	0.0072005
BSX	0.13134	0.0422446	0.0616748
BTAF1	-0.195305	-0.202221	-0.186449
BTBD1	0.00328063	-0.0147415	-0.120893
BTBD10	0.0516146	0.00261483	-0.0359415
BTBD11	-0.00867175	-0.107853	-0.0563465
BTBD16	-0.067988	0.0631287	0.0146887
BTBD17	-0.168718	-0.168238	-0.0411596
BTBD18	-0.0111553	-0.0120918	-0.0119326
BTBD2	0.0840556	-0.0209869	0.0212845
BTBD3	-0.0350207	-0.0542016	-0.0335378
BTBD6	-0.0492703	-0.0267382	0.101934
BTBD7	-0.0975576	-0.0644501	0.0208007
BTBD8	0.0307515	0.193802	0.154659
BTBD9	-0.243541	-0.148486	-0.0739055
BTC	0.0582669	-0.0299995	0.054932
BTD	0.0312629	0.123008	0.0872437
BTF3	-0.649002	-0.447052	-0.91757
BTF3L4	-0.555464	-0.727274	-0.540448
BTG1	-0.102249	-0.0296701	0.00448717
BTG2	-0.0436393	-0.0385141	9.28e-05
BTG3	-0.0747141	-0.0484903	-0.0370083
BTG4	0.0226055	0.0217801	0.0204286
BTK	-0.0205531	-0.106449	-0.031956
BTLA	0.156259	0.0417446	0.152831
BTN1A1	0.162616	0.0660866	0.245071
BTN2A1	-0.0873143	0.0339002	-0.0491513
BTN2A2	-0.0396976	0.0637744	0.0985352
BTN3A1	0.0098875	0.0534971	0.0668622
BTN3A2	-0.053682	0.0760667	0.0509534
BTN3A3	-0.126564	-0.0312192	-0.0201085
BTNL3	0.0503934	0.0325801	-0.143261
BTNL8	-0.0845443	-0.00300831	-0.0849148
BTNL9	-0.0306807	-0.0697357	-0.233255
BTRC	-0.108071	0.0451252	-0.0425813
BUB1	-0.172637	-0.285231	-0.126282
BUB1B	-1.21629	-1.29059	-1.3044
BUB3	-1.52074	-1.52268	-1.56023
BUD13	-0.31942	-0.26307	-0.235554
BUD23	-1.20731	-1.21565	-0.793279
BUD31	-1.19642	-1.11601	-1.1909
BVES	0.0535308	-0.0185197	0.0681442
BYSL	-0.675738	-0.547801	-0.540087
BZW1	-0.391409	-0.0390544	-0.310133
BZW2	-0.0697538	-0.050449	-0.153696
C10orf105	0.00957746	-0.0162624	0.000129073
C10orf120	0.0597947	0.0208603	0.0503573
C10orf53	0.0318397	-0.10399	-0.0511514
C10orf62	-0.0322559	0.0199798	0.000534302
C10orf67	-0.0138414	0.0523606	0.137531
C10orf71	-0.0929208	-0.00332024	0.0334101
C10orf82	-0.0335203	0.0251822	0.0591487
C10orf88	0.0490645	-0.0212303	0.0391334
C10orf90	0.0352146	0.0981294	-0.0130914
C10orf99	0.162779	0.0549212	0.0607463
C11orf1	-0.0379747	0.042669	0.00394555
C11orf16	0.0513627	0.0865984	0.0876045
C11orf21	0.0124508	-0.0141452	0.0278596
C11orf24	0.0268629	0.182063	0.176841
C11orf42	0.0210467	0.16851	0.0231499
C11orf52	0.0738483	0.0296092	0.0883148
C11orf54	-0.0551246	0.0489648	-0.0161801
C11orf58	-0.0605296	0.00930422	-0.0133142
C11orf65	-0.0718169	0.032043	-0.0300983
C11orf68	-0.121004	0.0453749	0.0118324
C11orf71	-0.0512635	0.126054	0.0386645
C11orf80	-0.0567294	0.0545452	-0.0540446
C11orf86	-0.0237145	0.0491293	-0.0354986
C11orf87	-0.0600089	0.0524625	-0.035163
C11orf91	-0.00630172	0.132109	0.00269256
C11orf94	-0.0126406	0.135666	-0.0114714
C12orf29	-0.0592846	-0.10776	-0.000259886
C12orf4	-0.138415	-0.0615989	-0.155694
C12orf40	-0.321464	-0.111123	-0.0405244
C12orf42	0.0264072	-0.0261985	-0.037158
C12orf43	-0.162073	-0.228417	-0.0102866
C12orf50	-0.109677	0.00801118	0.0228977
C12orf54	-0.15912	-0.236113	0.0935852
C12orf56	-0.330727	-0.0381861	-0.0284201
C12orf57	-0.198218	-0.106754	-0.185648
C12orf60	-0.0149291	-0.0663199	0.017919
C12orf71	-0.0498704	0.101743	-0.030945
C12orf73	-0.0319647	0.0611238	0.0686271
C12orf75	0.0497229	0.070205	0.104687
C14orf119	-0.135928	0.0460016	0.0022173
C14orf180	-0.1552	0.0520181	0.0815184
C14orf28	-0.083339	-0.0375683	0.0864555
C14orf39	-0.230754	-0.0808604	0.0142485
C14orf93	-0.120905	-0.0455463	-0.114816
C15orf39	0.163928	0.0589886	0.144073
C15orf40	0.0873021	0.0848716	0.0757087
C15orf48	-0.0396513	0.0281136	-0.0569823
C15orf61	0.0325385	-0.0594244	0.0825078
C15orf62	0.0918359	0.0791	0.102255
C16orf46	-0.0629757	-0.083516	-0.0849334
C16orf54	-0.0401623	-0.104559	0.0486557
C16orf72	-0.445449	-0.876253	-0.882871
C16orf74	-0.169572	0.0357864	0.0166019
C16orf78	0.0428207	-0.0975038	-0.0151959
C16orf86	-0.16389	-0.221055	-0.357204
C16orf87	-0.0357989	-0.115621	-0.127688
C16orf89	-0.0250121	-0.00177617	-0.183294
C16orf90	-0.0473146	0.109983	-0.00974964
C16orf91	0.0819033	-0.0748886	-0.094354
C16orf92	-0.125277	0.0178552	-0.0227586
C16orf95	-0.12071	-0.144315	-0.108029
C16orf96	0.0060635	-0.0626697	-0.329186
C17orf107	-0.18222	-0.0667732	-0.0493117
C17orf49	0.0620874	0.124723	0.0767627
C17orf50	-0.195005	-0.0523243	-0.0431144
C17orf58	-0.186138	-0.287494	-0.215522
C17orf64	-0.0989268	0.000466394	-0.0163557
C17orf67	-0.0710167	-0.205944	-0.126758
C17orf75	-0.246985	-0.244577	-0.00884381
C17orf78	-0.232259	-0.00173678	-0.0398165
C17orf80	-0.0390427	0.0741756	0.130689
C17orf97	-0.0261506	0.0873592	0.0949104
C17orf98	-0.193273	-0.236323	-0.0695176
C17orf99	-0.28338	-0.157241	-0.0651882
C18orf21	-0.868902	-0.761367	-0.943657
C18orf25	0.0527073	0.0501675	0.14621
C18orf32	-0.1951	-0.111144	-0.0431036
C18orf54	-0.0270156	0.0872262	-0.00909185
C18orf63	0.116917	0.0685233	0.0835297
C19orf12	0.0587894	0.120126	-0.00904868
C19orf18	-0.128004	-0.13965	-0.112263
C19orf25	-0.0242684	-0.216052	-0.201665
C19orf33	-0.071276	-0.0769204	-0.0316361
C19orf38	-0.190404	-0.15515	-0.0835703
C19orf44	-0.0276664	-0.112188	-0.0502812
C19orf47	0.0167553	-0.00451569	-0.0546699
C19orf53	-0.662433	-1.02958	-1.09315
C19orf54	0.0566183	0.00754965	0.0618094
C19orf67	-0.0302732	-0.0407989	-0.0725163
C19orf73	0.106406	0.0808578	0.0837727
C19orf81	0.0658338	-0.0188565	0.027267
C19orf84	0.0293432	-0.209381	-0.0383152
C1D	-0.25289	-0.427568	-0.28127
C1GALT1	0.0142303	-0.0697643	-0.155294
C1GALT1C1	0.0509883	-0.0655271	0.0531136
C1orf100	-0.161332	-0.0485869	-0.120264
C1orf105	0.0553394	0.0811522	0.0297404
C1orf109	-1.44437	-1.33339	-1.44089
C1orf112	-0.0895417	0.0361503	-0.0597417
C1orf115	0.00632125	-0.0272262	0.0903596
C1orf116	-0.114657	-0.0790736	0.0588922
C1orf122	-0.0194893	0.0281131	0.0581609
C1orf127	-0.121487	-0.130227	0.0210253
C1orf131	-1.09228	-0.856536	-0.909226
C1orf141	-0.047971	-0.0596619	-0.0297593
C1orf146	-0.0939761	-0.0102033	0.0198086
C1orf159	-0.0150871	-0.0211903	-0.134307
C1orf162	-0.170555	-0.134079	-0.0782394
C1orf174	-0.00676431	-0.00577442	0.0607125
C1orf185	-0.0126053	0.113175	0.131317
C1orf198	0.0347216	-0.112613	-0.0839505
C1orf21	0.0257996	0.161759	0.0414804
C1orf210	-0.147706	-0.0451859	0.0534588
C1orf216	0.000702097	-0.0634682	-0.0654035
C1orf226	-0.084154	0.0813441	0.015725
C1orf43	-0.158326	-0.429991	-0.196871
C1orf50	-0.025458	-0.323747	0.0671025
C1orf52	-0.14382	-0.010173	-0.113263
C1orf53	-0.0245176	-0.0708566	-0.0595945
C1orf54	-0.145132	-0.0590705	-0.0658065
C1orf56	-0.177231	-0.0896068	-0.1383
C1orf68	-0.0537233	-0.0362975	0.160797
C1orf87	-0.0269831	-0.0544651	-0.0322576
C1orf94	0.0547352	0.0060288	0.0795858
C1QA	0.00173005	-0.094671	0.0627337
C1QB	0.0257726	0.0637921	0.0342634
C1QBP	-0.457374	-0.606191	-0.665025
C1QC	-0.0761612	-0.257069	-0.0404141
C1QL1	0.0397042	0.023928	0.140623
C1QL2	-0.201753	-0.229944	-0.633571
C1QL3	0.0303223	0.0391731	0.075787
C1QL4	-0.101656	-0.0483553	-0.0323425
C1QTNF1	-0.165155	-0.14866	-0.0623969
C1QTNF12	0.00873652	-0.145343	-0.147886
C1QTNF2	0.0333473	0.0913743	0.0581874
C1QTNF3	0.0283688	0.0260777	-0.0206509
C1QTNF4	-0.0541119	-0.137485	-0.143517
C1QTNF5	-0.071605	-0.0295187	0.00209801
C1QTNF6	0.100712	-0.0552957	-0.0289837
C1QTNF7	0.11576	0.182828	0.167033
C1QTNF8	-0.166981	-0.167679	-0.0916969
C1QTNF9	-0.0371373	-0.100462	0.0146397
C1QTNF9B	-0.271696	-0.220323	-0.13878
C1RL	-0.0756018	0.0725052	0.124645
C1S	-0.0383945	0.00441389	0.0862914
C2	0.0354929	-0.00842336	0.0604437
C20orf141	0.0326242	0.131901	0.0621634
C20orf144	-0.0927682	-0.27747	-0.147
C20orf173	0.00890944	-0.0170953	0.133041
C20orf202	-0.172195	-0.204519	-0.183641
C20orf27	0.0543593	-0.067056	0.172264
C20orf85	0.0441431	0.0288659	0.00817539
C20orf96	-0.0639022	0.102782	0.101291
C21orf58	-0.113351	0.0863323	-0.180108
C21orf62	-0.126484	-0.0929785	0.0180503
C21orf91	0.0355832	-0.0418567	-0.0160884
C22orf15	-0.0212465	0.0387722	0.0892867
C22orf23	-0.0288315	-0.00897158	0.0475889
C22orf31	0.03528	-0.203326	-0.0304835
C22orf39	0.181329	-0.0409275	0.0353449
C22orf42	0.049871	-0.019165	-0.0133617
C2CD2	-0.0634502	-0.0792446	-0.195988
C2CD2L	0.00314403	0.0256822	-0.0297687
C2CD3	0.0535212	0.130455	-0.0511747
C2CD4A	0.153666	0.184692	0.176944
C2CD4B	0.130503	0.0596098	0.173559
C2CD4C	-0.000739051	-0.162851	-0.148705
C2CD4D	-0.0558632	-0.130032	-0.00256575
C2CD5	-0.145726	-0.0969448	-0.0608325
C2CD6	-0.0845282	-0.0329583	-0.0690797
C2orf15	-0.115859	-0.226004	-0.0690277
C2orf42	0.0903954	-0.0769813	-0.0231544
C2orf49	-0.347067	-0.314611	-0.0350551
C2orf50	0.0493397	-0.0484176	-0.111263
C2orf66	0.0525389	0.068175	0.0545849
C2orf68	-0.0487653	0.0293474	-0.141648
C2orf69	-0.212509	-0.250569	-0.345742
C2orf72	-0.10506	-0.174957	-0.0690029
C2orf73	-0.00489685	-0.0461937	-0.143167
C2orf76	0.0175389	0.21392	0.110627
C2orf78	-0.0371473	-0.0415709	-0.122441
C2orf80	-0.0529193	-0.0553146	-0.0114047
C2orf88	0.0284382	-0.0506973	-0.0289125
C3	-0.0160085	-0.0651713	-0.0353979
C3AR1	-0.236877	0.0789331	0.163004
C3orf14	-0.0481014	0.0704493	-0.0595752
C3orf18	-0.00416353	0.0186861	-0.0217455
C3orf20	0.0494337	-0.0817669	0.0424252
C3orf22	1.74e-05	-0.0452736	0.0384899
C3orf33	-0.0257177	0.0839345	0.0329833
C3orf38	-0.110778	0.0289282	-0.256197
C3orf52	0.00435738	-0.0766174	-0.00730919
C3orf62	-0.00451501	-0.0651979	-0.0926657
C3orf70	-0.00959739	0.0340684	-0.0251493
C3orf80	0.00918372	0.051465	0.10078
C3orf84	-0.0232168	-0.0281969	0.118851
C4BPA	-0.0191576	-0.0179028	-0.0441154
C4BPB	0.0131777	-0.000115195	0.00698928
C4orf17	0.029071	-0.0493985	-0.00227042
C4orf19	0.0690579	0.0282912	0.139033
C4orf3	-0.0759824	-0.0837217	-0.0225686
C4orf33	0.0126296	-0.0377987	-0.0992568
C4orf36	0.0483515	0.0542535	-0.143632
C4orf45	-0.0793846	0.072361	-0.102484
C4orf46	-0.0297708	-0.0266338	-0.0916243
C4orf47	-0.00519222	-0.0524473	0.012365
C4orf48	-0.0660853	-0.0503822	-0.0407361
C4orf51	-0.013674	-0.0114317	-0.0310444
C5	-0.117759	-0.00403899	-0.0399522
C5AR1	0.0730663	0.0446412	-0.011081
C5AR2	0.0778913	0.0765825	0.123707
C5orf15	-0.0416315	-0.140415	-0.0473412
C5orf22	0.0263592	0.000269046	-0.0268628
C5orf24	-0.0660759	-0.0523804	-0.076731
C5orf34	0.0144076	0.0335635	0.0293616
C5orf46	0.0577881	0.0869142	0.137063
C5orf47	0.065652	-0.0210541	0.0686183
C5orf49	-0.00240491	0.0129534	0.0866051
C5orf52	-0.318138	-0.131412	-0.0582263
C5orf63	-0.075024	-0.0827671	0.0481597
C6	0.101543	0.0577178	0.138288
C6orf118	0.0746706	0.0555626	0.172333
C6orf120	0.0270088	-0.0021417	0.0801566
C6orf132	-0.00982906	-0.0248507	-0.0264887
C6orf136	-0.208929	-0.418341	-0.584669
C6orf141	-0.0310511	0.0426764	-0.025316
C6orf15	-0.142121	-0.000302405	0.0703799
C6orf163	-0.0414275	-0.0159549	0.0414212
C6orf226	-0.0358755	-0.210139	-0.0140372
C6orf47	-0.164321	-0.17095	-0.18758
C6orf52	0.0732257	-0.0382391	-0.025995
C6orf58	0.0374009	0.053195	-0.0439388
C6orf62	0.0393704	0.0425364	-0.0361558
C6orf89	-0.117993	-0.0458534	0.00573642
C7	-0.0304144	-0.127832	-0.0380661
C7orf25	-0.0035589	0.0557393	-0.150689
C7orf31	-0.0717051	0.0387119	-0.175735
C7orf33	-0.0607078	-0.00245414	-0.299158
C7orf50	0.0546777	0.078672	0.0672098
C7orf57	0.0339551	0.0205048	0.078333
C8A	0.0776929	0.0704463	0.13166
C8B	-0.0592455	0.0967644	0.0883234
C8G	-0.224794	0.0714428	-0.0278964
C8orf33	-0.297171	-0.431851	-0.794475
C8orf34	-0.0770053	0.0756052	-0.112107
C8orf48	0.107965	0.204427	0.128784
C8orf58	-0.116602	-0.23546	0.00945238
C8orf74	0.137269	0.00898176	0.0207784
C8orf76	-0.038129	-0.0115415	-0.084757
C8orf82	-0.0433537	-0.161296	-0.139651
C8orf88	-0.0478147	-0.0935845	-0.0955916
C9	0.0798339	-0.0121942	-0.0148017
C9orf131	0.00853314	-0.127993	-0.0434512
C9orf152	-0.00418301	0.0413094	-0.0359003
C9orf153	-0.12623	-0.056003	-0.18766
C9orf24	-0.144534	-0.0719797	0.0516499
C9orf40	0.0542989	0.0930591	0.0887922
C9orf43	-0.134082	-0.00876424	-0.115143
C9orf50	-0.0438235	-0.0978864	-0.19999
C9orf64	0.0337162	0.0891342	0.0576821
C9orf72	-0.0757541	0.168895	0.0152628
C9orf78	-0.45573	-0.345212	-0.251363
C9orf85	0.00321613	-0.0370742	0.0126308
CA1	-0.06472	-0.0296325	-0.131862
CA10	-0.0839036	-0.0178943	-0.0368505
CA11	0.0231609	0.0344867	0.0671412
CA12	0.060691	-0.0428056	0.0940544
CA13	-0.0358262	-0.0473851	-0.0831822
CA14	0.0299628	-0.0556291	0.192623
CA2	0.0210017	-0.0315246	-0.0903328
CA3	-0.0350078	-0.0264607	-0.02336
CA4	-0.336075	-0.12893	-0.0253014
CA5A	-0.307037	-0.228858	-0.36848
CA5B	-0.0702766	0.0278908	-0.032098
CA6	-0.0698687	0.0592489	-0.0733133
CA7	0.0258334	-0.0345219	0.0772378
CA8	-0.0203813	-0.100982	-0.013357
CA9	-0.1163	-0.0758908	0.0155797
CAAP1	-0.110087	-0.153068	0.0236472
CAB39	-0.105808	-0.419782	-0.0643782
CAB39L	-0.0568318	0.0124974	-0.12304
CABCOCO1	-0.0341856	0.044691	-0.0621476
CABIN1	-0.20319	-0.156472	-0.0501339
CABLES1	-0.0913036	-0.247028	-0.0592227
CABLES2	0.00222778	0.0550361	-0.117005
CABP1	-0.0233659	0.0642166	-0.0304619
CABP2	-0.0817462	-0.0319504	-0.112918
CABP4	-0.0685856	-0.0146826	-0.0425161
CABP5	-0.049951	-0.00957078	-0.148432
CABP7	0.0884648	-0.05197	-0.121285
CABS1	0.0286843	0.113135	0.0815107
CABYR	-0.0316816	-0.376182	-0.134728
CACFD1	0.125109	0.098171	0.195358
CACHD1	-0.0337046	-0.00277839	-0.106937
CACNA1A	0.0897324	-0.149586	0.000664058
CACNA1B	-0.172055	0.187021	-0.0406822
CACNA1C	-0.0678361	0.110794	0.00790845
CACNA1D	-0.0778066	0.00596621	0.069025
CACNA1E	-0.00699641	0.165763	0.229269
CACNA1F	0.0469917	0.0402696	0.0354859
CACNA1G	-0.111166	-0.0894867	-0.020114
CACNA1H	-0.231962	-0.18687	-0.331068
CACNA1I	-0.0205882	-0.123042	-0.138067
CACNA1S	-0.15053	-0.0670207	-0.108099
CACNA2D1	0.0900193	-0.0266608	-0.0464221
CACNA2D2	0.0123869	0.0348728	0.0256184
CACNA2D3	0.0332812	-0.0665867	-0.00329815
CACNA2D4	-0.0323937	0.0893539	0.0305917
CACNB1	-0.243825	-0.0684821	-0.182294
CACNB2	-0.0399828	0.0521639	0.0211596
CACNB3	-0.193421	-0.479533	-0.15547
CACNB4	-0.175464	-0.0666197	-0.0436421
CACNG1	-0.314191	-0.0206538	-0.0329527
CACNG2	0.0494658	-0.045798	0.0450629
CACNG3	-0.204897	0.048843	-0.104269
CACNG4	-0.0793759	-0.0927899	-0.0803752
CACNG5	-0.288102	-0.112172	-0.0690362
CACNG6	0.0504158	0.101632	0.10889
CACNG7	0.00616172	0.0447129	0.0499919
CACNG8	0.109785	-0.0455916	0.172204
CACTIN	-0.572993	-0.684212	-0.553994
CACUL1	-0.0127402	0.16514	0.00190479
CACYBP	-0.0963052	-0.195578	-0.186422
CAD	-0.0260444	-0.0333671	-0.157572
CADM1	-0.0353592	0.120347	-0.0197052
CADM2	-0.0553132	0.0110385	-0.0143304
CADM3	-0.00858126	-0.0456308	0.105919
CADM4	-0.0354545	-0.0369966	-0.0419396
CADPS	0.0367657	-0.0266812	-0.0216362
CADPS2	0.112454	-0.0396981	0.0610531
CAGE1	-0.0540433	0.0305863	-0.0567053
CALB1	0.0454573	0.0876281	0.0686265
CALB2	0.160621	0.100432	0.0932441
CALCA	-0.0940215	-0.100932	-0.0599583
CALCB	-0.134706	-0.0265862	0.00801862
CALCOCO1	-0.106604	0.0265977	-0.0585395
CALCOCO2	-0.0477173	-0.0272592	-0.0341517
CALCR	-0.0271	0.00230684	-0.11464
CALCRL	-0.0233599	0.0214847	-0.194625
CALD1	0.0686473	0.0503922	0.015972
CALHM1	-0.0908797	-0.0816514	-0.00366952
CALHM2	-0.20781	-0.127907	-0.0110696
CALHM3	-0.14116	-0.00655023	0.0451327
CALHM4	0.121295	0.13689	0.0876846
CALHM5	0.0635843	0.0804537	0.0505925
CALHM6	0.00692661	-0.116674	0.037634
CALM1	0.105014	-0.0396264	-0.0297912
CALM3	0.0447956	-0.0685147	-0.0337219
CALML3	-0.0439208	0.0931448	0.0757008
CALML4	-0.0689956	-0.026507	-0.111363
CALML5	-0.00126482	-0.131514	0.18927
CALML6	-0.0950208	-0.1059	-0.138662
CALN1	0.0329257	0.0415202	0.109058
CALR	-0.0368922	0.0347251	0.124061
CALR3	0.0479412	-0.0383916	-0.0686957
CALU	-0.225522	-0.0795056	-0.22309
CALY	-0.0254867	-0.110311	-0.0104036
CAMK1	-0.063126	0.0447225	0.0852582
CAMK1D	-0.00538023	-0.0343589	0.0159767
CAMK1G	-0.158714	-0.111122	-0.111575
CAMK2A	0.16733	0.0192353	0.0761781
CAMK2B	-0.0669828	0.107533	-0.188494
CAMK2D	-0.0529911	0.0734687	-0.0200056
CAMK2G	-0.0209696	0.0877305	-0.00704399
CAMK2N1	0.000727752	0.0783475	0.0445846
CAMK2N2	-0.0607462	0.0324087	-0.0116697
CAMK4	-0.02642	-0.038142	-0.145709
CAMKK1	-0.120696	-0.00907431	-0.0313326
CAMKK2	-0.115283	-0.0772834	-0.145074
CAMKMT	0.023032	0.037621	-0.00593227
CAMKV	-0.0312539	0.00812696	0.0701065
CAMLG	-0.646673	-0.902522	-0.740647
CAMP	-0.0903952	0.0106113	-0.13388
CAMSAP1	-0.0770521	0.0419478	0.0235134
CAMSAP2	-0.287732	-0.0738903	-0.151344
CAMSAP3	-0.0983996	0.0058607	0.100713
CAMTA1	-0.0794034	-0.241971	-0.0250067
CAMTA2	0.137006	0.0440843	0.0197105
CAND1	-0.335192	-0.794492	0.136081
CAND2	-0.0262723	-0.0302999	0.0844686
CANT1	-0.374338	-0.112568	-0.205961
CANX	0.0351285	-0.146817	-0.137847
CAP1	-0.60536	-0.376692	-0.281472
CAP2	0.0312799	-0.04042	-0.0689537
CAPG	-0.098169	-0.0714615	0.104638
CAPN1	-0.21534	-0.179263	-0.074669
CAPN10	-0.10655	-0.0502188	-0.0313541
CAPN11	0.0387052	-0.11012	-0.0271107
CAPN12	0.0767491	0.110726	0.125446
CAPN13	-0.0091525	-0.0492262	-0.113894
CAPN14	-0.123171	-0.234714	-0.11274
CAPN15	0.00559066	0.0353909	-0.0798668
CAPN2	-0.117368	-0.113579	0.0222997
CAPN3	0.0279163	-0.10362	-0.0628089
CAPN5	-0.111739	0.0107535	-0.00237145
CAPN6	0.0619628	0.0249099	0.00535743
CAPN7	0.0104778	-0.0234882	-0.0354637
CAPN9	-0.156323	0.0449778	0.0119293
CAPNS1	-0.0150065	-0.00238948	0.034592
CAPNS2	-0.0920709	0.0205427	-0.13111
CAPRIN1	-0.276998	-0.0383722	-0.0184933
CAPRIN2	-0.0864792	0.0142666	-0.0937307
CAPS	0.0528397	-0.0273731	0.0459299
CAPS2	-0.119008	-0.00956971	-0.0388032
CAPSL	0.049603	-0.118533	-0.0571798
CAPZA1	-0.17382	-0.0917654	-0.088852
CAPZA2	-0.0350601	-0.0406417	-0.0385899
CAPZA3	0.0168761	0.0617213	-0.114331
CAPZB	-1.55217	-1.24039	-1.46293
CARD10	0.0313176	-0.169468	0.084231
CARD11	-0.0181091	0.0295602	-0.0197081
CARD14	-0.0420414	-0.109396	0.0183353
CARD16	-0.0359923	0.059433	-0.0211906
CARD18	-0.0155612	0.217967	0.106324
CARD19	-0.0842246	0.062512	-0.0475593
CARD6	0.000214275	0.0233541	-0.0785532
CARD8	0.182998	0.0159275	0.103249
CARD9	-0.0975761	-0.110315	0.114638
CARF	-0.0507724	-0.00135333	-0.133287
CARHSP1	0.0611827	0.21849	0.0806063
CARM1	-0.319154	-0.395906	-0.545103
CARMIL1	-0.0108829	0.146088	-0.0055726
CARMIL2	-0.000775206	-0.115928	-0.134125
CARMIL3	-0.218861	-0.270703	-0.081907
CARNMT1	-0.0742936	-0.392317	-0.128437
CARNS1	-0.124935	0.0233271	-0.0414297
CARS1	-1.63669	-1.5805	-1.42255
CARTPT	0.0103759	0.0139564	0.00784439
CASC3	-0.263477	-0.402685	-0.431814
CASD1	-0.020076	-0.0171618	-0.00175205
CASK	-0.193553	0.0580595	-0.0123709
CASKIN1	-0.051686	-0.10481	-0.0870797
CASKIN2	-0.139416	0.018017	-0.0355325
CASP1	-0.147995	-0.0161357	-0.0159637
CASP10	0.0523636	-0.0267274	-0.0152036
CASP14	0.0517905	-0.0870521	0.0750078
CASP2	0.0336008	-0.0364244	-0.0620703
CASP3	-0.0917579	-0.150133	0.0345921
CASP4	0.0743655	0.0620889	0.0275021
CASP5	-0.0726126	0.0648433	0.06285
CASP6	-0.160795	-0.123911	0.0307495
CASP7	-0.124296	-0.0862367	0.103136
CASP8	-0.0893746	-0.0325437	-0.0506292
CASP9	-0.0282836	0.049101	-0.039522
CASQ1	-0.0669664	-0.126609	0.0109833
CASQ2	-0.013394	0.0383333	0.0957139
CASR	-0.0510775	-0.0905928	0.0416132
CASS4	0.0333946	-0.0408969	-0.117269
CAST	0.00440717	0.0636396	0.0796176
CASTOR1	-0.0822288	-0.14975	-0.0495096
CASTOR2	-0.113757	-0.0486559	-0.174306
CASZ1	-0.0998857	-0.0505826	-0.180752
CAT	0.0330908	0.0353599	0.0858003
CATIP	-0.0877072	-0.018999	0.141374
CATSPER1	-0.124441	-0.0813212	-0.114339
CATSPER2	-0.0413844	-0.230747	-0.169233
CATSPER3	-0.132839	-0.126765	0.0223864
CATSPER4	-0.0457906	-0.0188998	0.024378
CATSPERB	-0.00534892	-0.0757194	-0.138508
CATSPERD	0.0241921	-0.185123	-0.324145
CATSPERE	-0.122578	-0.0254967	0.00244808
CATSPERG	-0.0425889	0.0073767	-0.110125
CAV1	-0.0189631	-0.0281077	-0.0900399
CAV2	-0.0116621	-0.0110643	-0.351507
CAV3	0.0250694	-0.0606963	-0.012765
CAVIN1	-0.486593	-0.303055	-0.117116
CAVIN2	-0.00823016	0.0790131	0.0375881
CAVIN3	0.00929451	0.0497078	0.000845981
CAVIN4	-0.0526893	0.0786122	-0.0222574
CBARP	0.0296116	0.0953776	-0.0255735
CBFA2T2	-0.0408836	-0.0134108	-0.0703577
CBFA2T3	-0.329127	-0.301716	-0.524772
CBFB	-0.0468615	-0.0534937	-0.0950269
CBL	-0.0494489	-0.0165744	-0.196231
CBLB	-0.0282284	0.057343	0.0201445
CBLC	-0.0512364	-0.02693	-0.216029
CBLIF	0.019585	-0.0538979	-0.0257977
CBLL1	-0.532118	-0.568677	-0.67272
CBLL2	0.105545	0.118368	0.0906236
CBLN1	-0.101982	-0.133033	-0.193523
CBLN2	-0.104106	-0.0649932	-0.0334051
CBLN3	-0.0229307	-0.113273	-0.0395375
CBLN4	0.0683	-0.0323615	0.0776187
CBR1	-0.0631612	0.115111	0.0277147
CBR3	0.0427634	0.0613124	0.07829
CBR4	-0.0394488	0.0579519	-0.0620531
CBS	0.116274	0.0726189	0.115586
CBWD1	-1.03244	-1.20165	-1.27966
CBWD2	-0.54512	-0.847681	-0.597985
CBX1	-0.0673409	0.00962194	-0.00655954
CBX2	-0.0861684	-0.117083	-0.0754048
CBX3	0.00912493	-0.0198089	-0.126195
CBX4	-0.374992	-0.219316	-0.112161
CBX5	-0.217732	-0.0751084	-0.127594
CBX6	0.00347515	0.0255918	-0.0351126
CBX7	0.07641	-0.0539035	0.0507256
CBX8	0.0536964	0.00886697	0.138953
CBY1	-0.0309276	-0.130284	-0.0839968
CBY2	-0.0143051	0.0278466	0.135145
CBY3	0.0395127	0.0446234	-0.00294178
CC2D1A	0.0244504	0.0360404	0.0924305
CC2D1B	-0.292581	-0.160777	-0.0933006
CC2D2A	0.0530271	0.0831835	0.0254567
CC2D2B	0.0303238	0.111779	0.0508279
CCAR1	-0.35626	-0.49378	-0.595819
CCAR2	-0.0287051	0.0441405	-0.025237
CCBE1	0.00435115	0.0144141	0.0442244
CCDC102A	0.119953	0.0527062	0.0411504
CCDC102B	0.0188528	-0.0387891	0.105444
CCDC103	-0.251407	-0.10632	0.0269472
CCDC105	0.00530831	-0.165092	-0.0639687
CCDC106	0.0532806	-0.124854	-0.00588254
CCDC107	0.050641	-0.027533	0.039628
CCDC110	0.00608611	-0.0560887	0.0132434
CCDC112	0.00115523	-0.0527974	-0.137668
CCDC113	-0.0869299	-0.0537055	-0.0596019
CCDC115	-0.578692	-0.731963	-0.877852
CCDC116	0.0084555	-0.148821	-0.076127
CCDC117	0.105482	0.00226246	0.0816752
CCDC12	-0.33937	-0.313189	-0.278836
CCDC120	0.0332268	0.0654431	0.0128476
CCDC121	-0.138945	-0.0805628	-0.209246
CCDC122	-0.00864866	0.122598	0.0722921
CCDC124	-0.121834	-0.14687	0.000460233
CCDC125	-0.0424858	-0.178438	-0.0725408
CCDC126	-0.0227125	0.0386368	0.0273189
CCDC127	-0.145217	0.0682491	-0.10295
CCDC13	-0.0336607	0.0183309	-0.0158146
CCDC134	-0.0277183	0.00773092	-0.147125
CCDC136	-0.156411	-0.173325	-0.332212
CCDC137	-1.05785	-0.6969	-0.878726
CCDC138	0.0475069	0.0206853	-0.165418
CCDC14	0.0312544	0.0361767	0.0521021
CCDC142	0.112783	-0.080536	-0.222512
CCDC144A	-0.159477	-0.248298	-0.130742
CCDC146	0.0156457	-0.174462	-0.0666453
CCDC148	-0.0630036	-0.127712	-0.122888
CCDC149	0.0383714	0.00551294	0.0894647
CCDC15	0.0106721	0.0678721	-0.000562448
CCDC150	0.18957	0.0745132	0.118958
CCDC152	-0.129205	-0.0409496	-0.0720061
CCDC153	0.110141	-0.0282041	-0.0255143
CCDC157	-0.10006	-0.157384	-0.0382489
CCDC158	0.0395725	0.0301166	0.033987
CCDC159	-0.0240355	0.00928227	-0.069857
CCDC160	0.142802	0.107859	0.089352
CCDC166	-0.066502	0.147538	0.0635205
CCDC167	-0.136012	-0.114656	0.0536672
CCDC169	0.0506615	0.044129	0.166914
CCDC17	-0.0774929	-0.141084	-0.0436086
CCDC170	0.000238459	-0.0719417	-0.0660955
CCDC171	0.00376151	0.037615	-0.046391
CCDC172	-0.0224646	-0.0127541	0.0224822
CCDC174	-1.01235	-1.0384	-0.709922
CCDC175	-0.117091	-0.0798457	0.0190586
CCDC177	-0.100112	0.0114302	0.0580407
CCDC178	-0.052299	-0.165154	-0.027271
CCDC179	-0.0416563	0.0542452	0.0447285
CCDC181	-0.0421986	-0.0227886	0.0175448
CCDC182	-0.114036	-0.0871898	0.0194749
CCDC183	-0.0713527	0.0347243	-0.0197408
CCDC184	-0.0742005	-0.226441	-0.04321
CCDC185	0.0457605	0.0622799	0.0847025
CCDC186	-0.10901	-0.0230795	-0.0100477
CCDC190	0.030847	0.108927	0.101683
CCDC191	-0.02938	-0.141901	-0.172853
CCDC198	-0.0635215	-0.0485696	0.0229375
CCDC22	-0.0922267	-0.17578	-0.149794
CCDC24	-0.174853	0.0404708	-0.0076207
CCDC25	-0.0997578	0.0206905	-0.0328279
CCDC27	-0.0502394	-0.220118	-0.0507962
CCDC28B	-0.146132	-0.213243	-0.0878173
CCDC3	-0.0587839	-0.176761	-0.0683125
CCDC30	-0.123793	-0.057419	-0.047016
CCDC32	-0.069565	-0.0878143	-0.0959371
CCDC33	0.0409134	0.0336935	-0.0392012
CCDC34	-0.0833506	0.0912968	0.0972083
CCDC38	-0.0292722	-0.0332845	0.0492905
CCDC39	-0.0427426	-0.102465	-0.0241153
CCDC40	-0.294164	-0.126525	-0.0677369
CCDC42	-0.0297402	0.0829661	0.0418806
CCDC43	-0.506922	-0.20594	-0.204155
CCDC47	-0.220116	-0.211938	-0.0522465
CCDC50	-0.0102202	-0.0142508	0.0167552
CCDC51	-0.672295	-0.546151	-0.0670249
CCDC54	0.0162269	0.0104291	-0.0399959
CCDC59	-0.488744	-0.256998	-0.367678
CCDC6	-0.021248	-0.683222	-0.02111
CCDC60	0.0277214	-0.127538	-0.014369
CCDC61	-0.00262671	0.0274798	0.021641
CCDC62	0.0159842	-0.0110748	0.138616
CCDC63	-0.114504	-0.082892	-0.0946861
CCDC65	0.0497615	0.0228946	0.0577158
CCDC66	-0.0294277	-0.0989535	-0.0406563
CCDC68	-0.0207136	0.0154103	-0.0497999
CCDC69	-0.0343497	0.0418491	-0.0739452
CCDC7	0.0759765	0.0359204	-0.109836
CCDC70	0.153096	0.103599	0.0452771
CCDC71	-0.116946	-0.0351259	-0.0642671
CCDC71L	0.0494612	0.0649497	0.078517
CCDC73	-0.137979	0.0341362	0.0225212
CCDC74A	-0.100729	-0.0284316	-0.214096
CCDC74B	-0.0193998	-0.201893	-0.224052
CCDC77	-0.110619	-0.06836	-0.16471
CCDC78	-0.1205	-0.0138086	-0.190627
CCDC8	0.169853	0.0510563	0.102205
CCDC80	0.064649	-0.104579	-0.0735428
CCDC81	-0.00494283	0.0967457	0.0194194
CCDC82	0.137549	0.156423	0.150178
CCDC83	-0.066165	-0.00454292	-0.0145412
CCDC85A	-0.076336	0.0291797	-0.10402
CCDC85B	-0.0147678	0.0477359	0.0524057
CCDC85C	0.0339735	0.0326697	0.0493194
CCDC86	-0.355339	-0.641108	-0.564709
CCDC87	-0.172642	-0.103024	0.00695371
CCDC88A	-0.0545299	-0.0452624	-0.105976
CCDC88B	-0.220837	-0.149344	-0.131611
CCDC88C	-0.103702	0.0500326	0.0120633
CCDC89	-0.105335	0.128849	-0.0465518
CCDC9	0.176532	0.0315123	-0.140858
CCDC90B	-0.0642495	0.0274203	-0.126171
CCDC91	0.0149757	-0.116967	0.0170346
CCDC92	0.0144386	-0.207551	0.0460088
CCDC93	-0.392035	-0.214839	-0.286816
CCDC96	-0.0645904	0.0528699	0.0236959
CCDC97	0.0310888	0.105544	0.108139
CCDC9B	-0.0323223	-0.0699921	0.028426
CCER1	-0.0334992	-0.0529501	0.00150589
CCER2	-0.0373906	0.0521475	-0.058018
CCHCR1	-0.0478237	-0.050247	0.129771
CCIN	-0.0313243	-0.118104	-0.150595
CCK	-0.0521904	-0.0346473	-0.0607935
CCKAR	-0.0582566	-0.10402	-0.0230837
CCKBR	-0.011214	-0.0909533	0.0693261
CCL1	-0.187637	-0.164399	0.0378617
CCL11	-0.0699052	-0.0306073	0.0270708
CCL13	-0.0712179	-0.0555491	0.0527669
CCL14	-0.193375	-0.088653	0.0670633
CCL16	-0.238556	-0.148488	-0.00136898
CCL17	-0.158039	0.0868856	-0.021038
CCL18	-0.112452	0.00547011	0.0161027
CCL19	-0.131069	-0.189341	-0.121357
CCL2	-0.00857176	0.0333704	0.143773
CCL20	0.0433897	0.0108342	-0.0553561
CCL21	-0.0165003	-0.169641	-0.0659041
CCL22	0.0612459	-0.0875326	-0.00875911
CCL23	-0.250604	-0.103386	0.0147566
CCL24	-0.0469165	-0.173845	-0.111482
CCL25	0.0389448	-0.0280162	-0.00684886
CCL26	-0.139726	-0.169696	-0.154056
CCL27	0.094244	0.0542826	0.0856683
CCL28	0.0432141	-0.139102	0.0178669
CCL3	-0.194274	-0.199185	0.0369966
CCL3L3	-0.0692241	-0.305474	0.107846
CCL4	-0.263453	-0.394612	-0.135843
CCL5	-0.23905	-0.157381	-0.100385
CCL7	-0.16264	-0.276282	-0.140216
CCL8	-0.0563456	-0.0593071	0.0776278
CCM2	-0.133749	-0.14925	-0.416961
CCM2L	-0.0456617	-0.25476	0.0392876
CCN1	0.0864393	0.0521233	0.0950869
CCN2	0.0604662	0.0120481	-0.0148482
CCN3	0.00107302	-0.130736	-0.11485
CCN4	0.0964797	-0.0618718	0.00108844
CCN5	0.113675	0.00907385	0.0211835
CCN6	-0.174337	-0.119352	0.0944832
CCNA1	0.0578539	0.0245278	-0.0633443
CCNA2	-1.33922	-1.30723	-1.30831
CCNB1	-0.963538	-1.13004	-0.590596
CCNB1IP1	-0.214113	-0.183115	-0.266719
CCNB2	-0.0682742	-0.0338679	-0.0458026
CCNB3	0.101763	0.0460055	0.0320752
CCNC	-0.114172	-0.325138	-0.213679
CCND1	-0.736563	0.0919496	-0.182054
CCND2	-0.0284425	0.0597575	0.0506132
CCND3	-0.242994	-0.98138	-0.650064
CCNDBP1	0.0554883	-0.0172198	0.00361397
CCNE1	-0.199631	-0.0876583	-0.0348012
CCNE2	0.0151025	-0.135985	-0.0633941
CCNF	-0.185645	-0.0904403	-0.0608828
CCNG1	-0.0982862	-0.0726331	-0.0570863
CCNG2	0.00248596	-0.0614738	0.0631764
CCNH	-1.20866	-1.31943	-1.42257
CCNI	-0.0393576	-0.0761291	-0.195025
CCNI2	-0.0437165	-0.241179	-0.032508
CCNJ	-0.00262811	-0.00808878	-0.0147204
CCNJL	0.00679945	0.0183083	0.0587064
CCNK	-0.854034	-0.75572	-0.453383
CCNL1	-0.528826	-0.70553	-0.226572
CCNL2	0.00862673	0.0395365	0.0939695
CCNO	0.141646	-0.126822	0.00538501
CCNT1	-0.145466	-0.31899	-0.0658792
CCNT2	0.0332688	-0.207937	-0.311262
CCNY	0.0174137	0.144149	-0.0406284
CCNYL1	-0.102101	-0.0693137	-0.223232
CCP110	-0.0596829	-0.112913	-0.272357
CCPG1	0.0407596	-0.0337706	0.0590463
CCR1	0.113526	-0.072087	-0.00235096
CCR10	-0.310648	-0.139102	-0.103673
CCR2	-0.00694602	-0.00343321	-0.0188547
CCR3	-0.0317354	-0.0223888	-0.0908599
CCR4	0.104088	-0.0148037	-0.0119684
CCR5	-0.0600364	-0.138981	-0.17564
CCR6	0.0359375	0.0328319	0.138371
CCR7	-0.0857104	0.00343943	0.0988041
CCR8	0.0348497	-0.0425788	0.0524337
CCR9	-0.0289147	-0.0229526	-0.0218192
CCRL2	-0.147588	-0.108341	-0.048173
CCS	-1.27776	-0.621224	-0.330509
CCSAP	0.0582083	0.0444254	-0.0164438
CCSER1	-0.00111841	-0.0886914	-0.041269
CCSER2	-0.0237806	0.00180967	0.0527351
CCT2	-1.11693	-1.09368	-1.056
CCT3	-1.23988	-1.42612	-1.24228
CCT4	-1.6521	-1.4616	-1.50383
CCT5	-1.40865	-1.48361	-1.4346
CCT6A	-1.563	-1.51091	-1.43792
CCT6B	-0.0945174	-0.0823965	0.0148367
CCT7	-1.24865	-1.25978	-1.08646
CCT8	-0.979404	-1.25131	-0.425635
CCT8L2	-0.0644122	-0.0893307	-0.0393698
CD101	-0.0503315	-0.0622017	-0.0917669
CD109	-0.0858277	0.0310996	0.0283361
CD14	-0.175944	-0.0701415	0.0719602
CD151	-0.23999	-0.0924635	-0.100748
CD160	-0.184296	-0.208274	-0.109207
CD163	-0.114479	0.0355833	-0.0161739
CD163L1	0.0207688	0.106106	0.142753
CD164	0.00784352	0.0332335	0.161702
CD164L2	-0.00359009	-0.0225167	0.0766194
CD180	-0.0033844	0.0134141	0.00284711
CD19	-0.0334395	0.0589303	-0.00532167
CD1A	0.0256512	0.120406	-0.033363
CD1B	-0.0431396	0.0216838	-0.0629906
CD1C	0.0175435	0.0177158	-0.0710033
CD1D	-0.126717	-0.222389	-0.101859
CD1E	-0.0165332	0.0373536	0.150992
CD2	-0.189621	-0.0828435	0.0699307
CD200	-0.0143652	0.0296026	-0.0542828
CD200R1	-0.0624137	0.00776031	0.036662
CD200R1L	-0.0292257	0.050192	-0.14835
CD209	0.0342114	-0.101291	0.0328864
CD22	0.0723846	0.0866744	-0.00924057
CD226	-0.0767004	-0.146212	-0.0441063
CD244	0.0316411	0.0522934	0.0669179
CD247	-0.093773	-0.0522631	-0.104098
CD248	-0.148436	-0.0376478	-0.0250259
CD27	0.0699176	0.150195	0.140502
CD274	0.0582262	0.102282	0.0586795
CD276	-0.00711536	-0.112436	-0.00125564
CD28	-0.030265	-0.0479434	0.0267779
CD2AP	-0.00840225	0.0356592	-0.0263819
CD2BP2	-0.631424	-0.935137	-0.698764
CD300A	-0.0859012	-0.0595392	0.0505909
CD300C	-0.11063	-0.151614	-0.0785192
CD300E	0.0318606	-0.151436	-0.0860171
CD300LB	-0.209263	-0.162684	-0.0550333
CD300LD	-0.121098	-0.173441	-0.0552781
CD300LF	-0.237547	-0.075495	-9.99e-05
CD300LG	-0.765508	-0.487514	-0.406777
CD302	-0.0497225	-0.0167699	-0.0501286
CD320	-0.0342701	-0.0993664	0.037987
CD33	0.0637716	0.130968	-0.0663992
CD34	-0.0981166	0.0264449	0.013031
CD36	-0.0978067	-0.141012	-0.299777
CD37	-0.0277169	0.0835024	-0.00633523
CD38	0.00857774	0.00573717	-0.00720196
CD3D	0.109016	-0.0428765	0.0512196
CD3E	0.0808552	-0.0213197	0.0282174
CD3G	-0.0835318	-0.0487689	0.109901
CD4	-0.0161038	-0.0202555	0.0267597
CD40	0.0193306	-0.0566716	0.00606744
CD40LG	0.132241	0.0446543	-0.010218
CD44	-0.103425	0.0144003	-0.00543129
CD46	0.00625266	0.0298096	0.0774707
CD47	-0.00710935	0.0305938	0.00235075
CD48	-0.165237	-0.0612372	-0.0294293
CD5	-0.106413	0.0921562	-0.00221907
CD52	-0.00835127	-0.0496819	0.0313265
CD53	-0.062725	0.0141638	0.0452779
CD55	-0.0551305	0.05662	-0.000153647
CD58	-0.182137	-0.118268	-0.290613
CD59	-0.0286872	0.0515246	0.0265565
CD5L	-5.13e-05	0.0149036	0.110626
CD6	-0.178368	-0.0523502	-0.106357
CD63	-0.116105	-0.179042	-0.00125136
CD68	-0.117975	-0.0219264	-0.0210993
CD69	-0.0241809	0.0663887	0.0442518
CD7	-0.206975	0.0898395	-0.0655546
CD70	-0.0533456	0.0467143	-0.117496
CD72	-0.0280466	-0.10599	-0.0357524
CD74	-0.0531923	-0.0490128	0.0300669
CD79A	0.0210575	0.0826746	0.0332556
CD79B	-0.218448	-0.0740698	-0.0822731
CD80	-0.0750978	-0.0526578	0.0306573
CD81	-0.147516	-0.0372492	-0.0754604
CD82	0.0585896	-0.0607386	-0.0862652
CD83	0.000660685	-0.0325015	-0.06113
CD84	0.000923453	-0.125464	-0.0825729
CD86	-0.0508828	-0.172646	-0.0483071
CD8A	-0.0223743	-0.13101	-0.0586205
CD9	-0.118803	0.0713246	-0.068166
CD93	0.0859548	-0.0298341	-0.0831677
CD96	-0.120766	-0.306683	-0.147157
CD99L2	0.170307	0.185518	0.115425
CDA	-0.058874	-0.0158868	-0.019484
CDADC1	-0.0220241	-0.00204028	-0.216749
CDAN1	-0.38212	-0.308876	-0.187596
CDC123	-1.28394	-1.47314	-1.19556
CDC14A	-0.261038	-0.117929	-0.00246244
CDC14B	-0.0929359	-0.0156443	-0.209644
CDC16	-1.46126	-1.42492	-1.42893
CDC20	-1.08913	-0.335157	-1.14677
CDC20B	-0.0173066	-0.0929002	0.0558567
CDC23	-1.27448	-1.23625	-1.26267
CDC25A	-0.058758	-0.0853533	-0.144101
CDC25B	-0.348742	-0.435907	-0.159008
CDC25C	-0.136323	-0.027104	-0.0414078
CDC26	-0.772334	-0.810797	-0.519513
CDC27	-1.38632	-1.28978	-1.18284
CDC34	-0.0567729	-0.304434	-0.0883505
CDC37	-1.20161	-1.05017	-0.974551
CDC37L1	0.209657	0.200331	0.18263
CDC40	-0.531717	-0.619251	-0.391325
CDC42	-1.35796	-1.43411	-1.31158
CDC42BPA	-0.0252911	-0.0852369	-0.00578589
CDC42BPB	-0.184274	-0.00125269	0.0060473
CDC42BPG	-0.0707176	-0.0597332	-0.0358363
CDC42EP1	0.107254	0.027049	-0.0340373
CDC42EP2	-0.228496	-0.0233363	-0.124602
CDC42EP3	-0.012649	0.0220949	-0.141517
CDC42EP4	0.0465996	0.0397407	0.230568
CDC42EP5	0.0202494	0.0255442	0.0260313
CDC42SE1	-0.0844564	0.0406533	0.0803432
CDC42SE2	-0.139789	-0.0681326	-0.0892379
CDC45	-1.48347	-1.51203	-1.33545
CDC5L	-1.33078	-1.24255	-1.10786
CDC6	-1.26365	-1.17129	-0.892008
CDC7	-1.53297	-1.50169	-1.50555
CDC73	-1.24758	-1.11246	-0.912443
CDCA3	-0.203161	-0.305824	-0.0550595
CDCA4	-0.058449	0.136041	0.0999674
CDCA5	-1.0615	-0.850302	-0.350556
CDCA7	0.0670713	0.0986028	-0.0381496
CDCA7L	0.0044105	0.040677	0.11162
CDCA8	-1.55379	-0.994825	-1.27594
CDCP1	-0.0494631	-0.0330407	0.0653561
CDCP2	-0.13059	0.0125079	-0.0203526
CDH1	-0.119896	-0.0946953	-0.125922
CDH10	-0.0776385	0.0236742	0.0105985
CDH11	0.00546522	0.0222401	-0.0127407
CDH12	-0.0382638	-0.0353249	-0.0386889
CDH13	-0.0564473	-0.0986127	-0.0201213
CDH15	-0.0187398	-0.0580844	-0.128275
CDH16	-0.176954	-0.0840313	-0.200306
CDH17	0.0139602	-0.0757049	0.0579563
CDH18	0.00258018	0.115282	0.0881138
CDH19	-0.3136	-0.0174698	-0.0153203
CDH2	-0.387094	-0.177148	-0.200998
CDH20	-0.00385588	-0.0053351	0.0397769
CDH22	0.042004	0.0321845	0.0661467
CDH23	0.00827118	-0.0621387	0.0437769
CDH24	-0.0359839	-0.0489327	0.0320768
CDH26	0.121084	-0.0734361	-0.0475377
CDH3	-0.0148857	-0.000310894	0.116667
CDH4	-0.038202	-0.273239	-0.0390955
CDH5	-0.0918663	0.000177524	-0.141627
CDH6	0.0318619	0.0388878	-0.0814612
CDH7	0.099732	0.0374615	-0.127195
CDH8	-0.0657242	-0.0401469	-0.0524369
CDH9	0.0853915	0.0155158	0.117021
CDHR1	0.0163082	0.0307682	0.0988178
CDHR2	-0.0996855	-0.0504949	-0.143903
CDHR3	-0.106185	-0.027979	-0.10136
CDHR4	-0.0875433	0.000780065	-0.12732
CDHR5	-0.0807406	-0.0774331	0.0236053
CDIP1	-0.052206	-0.0615011	-0.0616239
CDIPT	-0.631374	-0.962407	-1.16968
CDK1	-1.69632	-1.58247	-1.58942
CDK10	-0.390328	-0.116386	-0.309273
CDK12	-1.3173	-0.988597	-0.715739
CDK13	-0.316134	-0.536706	-0.328412
CDK14	0.0289574	0.0481761	-0.0465477
CDK15	-0.125131	-0.00158161	-0.0935697
CDK16	-0.034068	-0.0315892	0.199392
CDK17	0.0363212	0.129088	0.0604752
CDK18	-0.135571	-0.0682801	-0.0797853
CDK19	-0.00298999	0.0748154	0.0348842
CDK2	-0.799939	-0.739881	-0.632383
CDK20	0.0116595	-0.0168362	-0.0149863
CDK2AP1	-0.0619377	-0.122378	0.00486733
CDK2AP2	-0.178124	-0.0819138	-0.0482017
CDK3	-0.15738	-0.0682309	-0.0521955
CDK4	-1.3063	-1.08661	-0.489188
CDK5	-0.0734406	-0.236098	-0.107831
CDK5R1	-0.210176	-0.174359	-0.0985876
CDK5R2	-0.100205	-0.0572055	-0.109026
CDK5RAP1	-0.0183975	-0.037068	0.00915193
CDK5RAP2	-0.104018	-0.0400238	-0.0440934
CDK5RAP3	-0.184685	-0.0231475	-0.0653351
CDK6	-0.137292	-0.097566	-0.631826
CDK7	-1.34226	-1.28113	-1.23934
CDK9	-1.22244	-1.36364	-1.39373
CDKAL1	0.026347	0.212933	0.102103
CDKL1	-0.0850445	-0.0094847	0.0585385
CDKL2	0.0317773	0.0706321	-0.00913044
CDKL3	0.0188185	-0.16004	0.0716895
CDKL4	-0.128348	0.0163258	-0.0417499
CDKL5	0.0476081	-0.0826229	0.0520497
CDKN1A	-0.0333589	0.0736854	0.381529
CDKN1B	-0.0439067	0.0323871	0.0660491
CDKN1C	-0.0921234	-0.0231622	0.00784622
CDKN2A	0.368887	0.0480771	0.176413
CDKN2AIP	-0.0464179	-0.0703655	-0.0397892
CDKN2AIPNL	-0.150086	-0.200515	-0.0233104
CDKN2B	0.166603	0.323251	0.239648
CDKN2C	0.14158	0.101555	0.080622
CDKN2D	-0.0475128	-0.095731	-0.0464826
CDKN3	-0.040679	0.0200688	0.0761397
CDNF	-0.0435107	0.0161849	0.052597
CDO1	-0.126612	-0.20488	-0.094025
CDON	-0.00556991	0.0588695	-0.0905313
CDPF1	0.163464	0.138715	0.034693
CDR2	-0.0686496	-0.0587923	-0.145004
CDR2L	-0.268924	-0.261849	-0.0149305
CDRT15	0.0509764	-0.0322646	0.149165
CDRT15L2	-0.0468191	-0.0574823	-0.0249251
CDS1	0.0285079	-0.0469399	0.038575
CDS2	-0.223047	-0.118706	-0.0624966
CDSN	0.0507378	-0.00231564	0.186016
CDT1	-1.24531	-1.27626	-1.02353
CDV3	-0.0541471	0.0621504	-0.0194039
CDX1	-0.0208661	-0.107108	0.00196286
CDX2	-0.0642631	0.00184682	0.0438842
CDX4	0.0146918	0.0107196	-0.0566459
CDYL	0.0263209	0.052152	-0.0571217
CDYL2	0.0189576	0.0810345	-0.0293429
CEACAM1	0.0658028	0.0229608	0.0263537
CEACAM16	0.0678282	-0.00308648	0.0406515
CEACAM19	0.0111021	0.0391631	0.042449
CEACAM21	0.0754332	-0.0140345	-0.104619
CEACAM3	-0.0229754	0.122354	0.107768
CEACAM4	-0.0159529	-0.268851	-0.123656
CEACAM5	0.0828334	-0.0594624	0.0350639
CEACAM6	-0.0370623	0.0280378	-0.00106223
CEACAM7	-0.0737249	-0.0251884	0.0683167
CEACAM8	-0.0751899	0.0165064	-0.0619827
CEBPA	0.0372165	0.0383083	0.075352
CEBPB	-4.19e-05	-0.0138147	0.0908129
CEBPD	0.0513066	-0.144849	-0.0859906
CEBPE	-0.184679	-0.202967	-0.0465816
CEBPG	-0.0789939	-0.193004	-0.0187406
CEBPZ	-1.49431	-1.4871	-1.48727
CEL	-0.151378	-0.0243386	-0.0483553
CELA1	-0.126931	-0.142386	-0.0352097
CELA2A	-0.0683526	-0.0992441	0.00714668
CELA2B	-0.0358478	-0.0353602	-0.141432
CELA3A	0.0485941	0.0256433	0.0250122
CELA3B	0.035432	0.0107187	0.0849994
CELF1	-0.088536	0.0681664	-0.0119003
CELF2	-0.0162464	0.0579178	-0.0354633
CELF3	-0.0787218	-0.00775932	-0.00944603
CELF4	0.00699184	-0.121608	0.0884979
CELF5	-0.0360667	-0.103683	-0.0367353
CELF6	0.081809	-0.0781484	-0.055079
CELSR1	-0.0314201	0.0321847	-0.0258741
CELSR2	-0.257939	-0.113675	-0.102492
CELSR3	0.0825306	-0.0524648	0.102266
CEMIP	0.045509	-0.0961102	0.0864529
CEMIP2	-0.0965798	-0.0340191	-0.00755816
CEMP1	0.0138005	-0.0168288	-0.0728998
CEND1	-0.142334	-0.160304	-0.0904316
CENPA	-0.505857	-0.578715	-0.699939
CENPB	-0.0323497	0.0443295	-0.0163798
CENPC	-0.950794	-0.983759	-0.991837
CENPE	-0.460127	-0.306806	-0.38215
CENPF	-0.346348	0.0139713	-0.598412
CENPH	-0.439332	-0.612969	-0.756084
CENPI	-1.51093	-1.55056	-1.56504
CENPJ	-0.214109	-0.072463	-0.128039
CENPK	-1.33754	-1.30303	-1.46846
CENPL	-0.502191	-0.722499	-0.773125
CENPM	-1.04862	-1.18147	-1.10613
CENPN	-1.21921	-1.28561	-1.28602
CENPO	-0.671414	-0.413502	-0.657776
CENPP	-0.425471	-0.233618	-0.176439
CENPQ	-0.303872	-0.27598	-0.0655022
CENPT	-0.43931	-0.775242	-0.583989
CENPU	-0.426736	-0.245912	-0.270629
CENPV	-0.0876578	-0.122077	0.120774
CENPW	-0.738732	-1.05948	-1.06895
CENPX	-0.787765	-0.303884	-0.317754
CEP104	-0.105471	0.0200088	-0.0156182
CEP112	-0.207731	-0.295197	-0.307094
CEP120	-0.0639852	-0.0612199	-0.157142
CEP126	-0.0317147	0.12649	-0.000603923
CEP128	-0.00899198	0.0835382	0.060042
CEP131	-0.644406	-0.43261	-0.272646
CEP135	-0.0135473	-0.110465	0.0280585
CEP152	-0.133653	-0.138479	-0.0991769
CEP162	0.0027048	0.0242733	-0.143531
CEP164	-0.0753907	-0.0905329	-0.212303
CEP170	-0.0532708	-0.0677082	0.114718
CEP170B	-0.127982	-0.0930914	-0.0764288
CEP19	-0.13425	-0.0984611	-0.0136921
CEP192	-0.782106	-0.567261	-0.880424
CEP250	-0.122568	-0.0778726	-0.111898
CEP290	-0.00672991	-0.0332683	0.0349214
CEP295	-0.27265	-0.113251	-0.287958
CEP295NL	-0.29859	-0.0404623	-0.145478
CEP350	-0.329485	-0.285211	-0.224645
CEP41	-0.0880197	0.00851438	-0.149335
CEP44	-0.140942	-0.0637388	-0.115234
CEP55	-0.0521474	-0.0583607	-0.0636029
CEP57	-0.0796712	-0.0768732	-0.156874
CEP57L1	0.00261305	0.116252	0.0719138
CEP63	-0.160139	-0.294031	-0.223338
CEP68	0.0373067	-0.0330524	0.0905842
CEP70	-0.0884436	-0.0293553	-0.115822
CEP72	0.0259742	-0.0848999	-0.0126631
CEP76	-0.0102492	0.0161283	-0.166988
CEP78	0.0936405	0.0735935	-0.0509246
CEP83	-0.130758	0.0516341	0.0776202
CEP85	-0.48335	-0.397355	-0.64527
CEP85L	-0.00909776	0.0423688	-0.109446
CEP89	-0.0273099	0.0526344	-0.0355204
CEP95	-0.0324566	-0.0626981	-0.0311521
CEP97	-0.15857	-0.132831	-0.445017
CEPT1	-0.0699711	-0.10488	0.0749543
CER1	-0.122154	-0.182507	-0.0182453
CERCAM	-0.00789653	-0.143172	-0.0715186
CERK	0.057281	0.0407991	0.0401897
CERKL	0.00236172	-0.0240307	-0.0136385
CERS1	-0.105158	-0.105259	-0.222115
CERS2	0.0941552	-0.0903748	-0.0170035
CERS3	0.102162	-0.00810999	0.109528
CERS4	-0.0512494	-0.0125438	0.00741774
CERS5	-0.147772	-0.0974562	-0.0648964
CERS6	-0.0928243	-0.161611	-0.0554203
CERT1	-0.109251	0.0333197	-0.0561626
CES1	-0.122095	-0.117019	-0.0461924
CES2	-0.0292435	-0.101134	-0.0153918
CES3	-0.154236	-0.120621	-0.0123762
CES4A	-0.157105	-0.0900404	-0.0300032
CES5A	-0.0577814	-0.136351	-0.0767593
CETN1	-0.122106	-0.106509	-0.0287043
CETN2	-0.0400785	-0.122036	-0.0611592
CETN3	-0.0519212	0.0606131	0.0104443
CETP	-0.0281188	-0.0988534	-0.133886
CFAP100	-0.0123664	-0.0842068	-0.0865503
CFAP157	0.0306399	0.0929101	0.097225
CFAP161	0.0585982	-0.0333374	0.0248323
CFAP20	-0.674213	-0.210297	-0.684115
CFAP206	-0.0552079	-0.0131358	-0.0244495
CFAP221	-0.033899	-0.00314641	0.0297401
CFAP298	-0.947243	-0.676802	-0.804496
CFAP299	-0.0516789	0.0379091	-0.0350117
CFAP300	-0.0979483	0.0143846	-0.0972972
CFAP36	-0.0492658	-0.0941464	-0.133115
CFAP410	-0.150311	-0.132647	-0.0369007
CFAP43	-0.04788	-0.0638792	-0.0245107
CFAP44	0.0504874	0.0230868	-0.0443187
CFAP45	-0.136066	-0.0290409	0.0202027
CFAP46	-0.0040173	0.00958302	-0.0469091
CFAP47	-0.0273004	-0.037273	-0.0327686
CFAP52	0.0192219	-0.078298	0.0586394
CFAP53	0.140825	-0.0466483	0.0634891
CFAP57	-0.0659868	-0.247684	-0.0371303
CFAP58	-0.111524	-0.00938764	-0.04834
CFAP61	0.145239	0.00320608	-0.166573
CFAP65	-0.0877045	-0.0143149	-0.0698443
CFAP69	0.0903983	-0.0525292	0.024304
CFAP70	-0.0923998	-0.067524	-0.0307674
CFAP73	-0.0345043	0.0106635	0.0244975
CFAP77	-0.0470018	-0.0522639	-0.0540343
CFAP97	0.0277396	0.00707724	0.157084
CFAP97D1	0.00440407	0.0492858	-0.0299285
CFB	-0.168791	-0.0707642	-0.0821608
CFC1	-0.190945	-0.401473	-0.419184
CFC1B	0.0641419	0.10965	0.159502
CFD	-0.000495567	0.0856447	0.0403406
CFDP1	-0.239409	-0.197924	-0.228893
CFH	-0.093636	-0.0316465	-0.0107256
CFHR1	-0.0729235	-0.0261659	0.0221692
CFHR2	0.0343241	0.0580915	-0.0452181
CFHR3	-0.0534036	-0.00290492	-0.101428
CFHR5	-0.0424723	0.14856	0.00189076
CFI	-0.0585307	-0.0516469	-0.0531648
CFL1	-0.670298	-0.0454796	-0.598005
CFL2	-0.114881	0.0216926	0.0109367
CFLAR	-0.941618	-0.823153	-1.42039
CFP	0.00326115	-0.110853	0.224346
CFTR	-0.00576281	-0.172219	-0.0930503
CGA	0.0320567	0.0243902	0.101016
CGAS	-0.0399075	0.0894197	-0.0311721
CGB7	0.159722	0.0962484	0.0717576
CGGBP1	-0.0525718	-0.0704099	0.0299226
CGN	-0.26118	-0.165748	-0.0968825
CGNL1	-0.0345975	-0.152354	-0.0514893
CGREF1	-0.0789555	0.101312	0.0354529
CGRRF1	-0.0999486	0.0605965	-0.150836
CH25H	-0.0953049	-0.0188477	0.000122919
CHAC1	-0.122756	-0.0434286	0.128427
CHAC2	0.00307556	-0.137512	0.0515184
CHAD	-0.0789711	-0.0982513	0.0875681
CHADL	0.0652103	-0.0858758	0.112677
CHAF1A	-0.857642	-0.46603	-0.691578
CHAF1B	-1.40408	-1.33873	-1.32095
CHAMP1	-0.115934	-0.0521199	-0.34454
CHAT	-0.0657601	-0.0566003	-0.00745965
CHCHD1	-0.504147	-0.290382	-0.299298
CHCHD10	-0.00789071	-0.0466852	-0.0102354
CHCHD2	0.0822418	-0.042978	0.143834
CHCHD3	-0.131707	0.0880999	-0.294749
CHCHD4	-1.44485	-1.30123	-1.07949
CHCHD5	-0.140208	-0.192366	-0.109399
CHCHD6	-0.0269092	0.0845781	0.0304768
CHCHD7	-0.0484396	0.024721	-0.143707
CHD1	-0.120695	-0.495077	-0.259385
CHD1L	-0.0430541	-0.0362521	-0.128746
CHD2	-0.0546411	-0.166877	-0.0593772
CHD3	8.49e-05	-0.0457494	-0.0737972
CHD4	-1.28572	-1.50538	-1.2394
CHD5	0.0261223	-0.0100033	-0.00994465
CHD6	-0.124699	-0.0503537	-0.0860452
CHD7	-0.0536919	-0.0573762	-0.151627
CHD8	-0.760076	-0.982617	-0.539357
CHD9	0.123169	0.102724	0.0333818
CHDH	0.00396426	-0.0359381	0.00783781
CHEK1	-1.52922	-1.50326	-1.49713
CHEK2	0.106566	-0.107343	0.0759384
CHERP	-1.2937	-1.38979	-1.23291
CHFR	-0.0865382	-0.136263	-0.080224
CHGA	-0.0182817	0.157216	0.206472
CHGB	-0.0888475	0.0314711	0.0944273
CHI3L1	-0.10408	0.0513868	0.0509202
CHI3L2	-0.101672	0.0289525	-0.102179
CHIA	-0.0880827	-0.126612	-0.0825027
CHIC1	0.055082	0.0330319	-0.0149081
CHIC2	0.063102	0.0829081	0.00934793
CHID1	-0.148662	-0.0645814	0.028474
CHIT1	-0.0680099	-0.069241	0.0107387
CHKA	0.00789095	0.00909197	-0.00182047
CHKB	0.0673082	-0.292464	-0.122003
CHL1	0.0664946	0.00428221	-0.0179957
CHM	0.0318509	0.0141003	-0.00650033
CHML	0.0106606	-0.0288978	0.121444
CHMP1A	-0.348197	-0.253976	-0.461493
CHMP1B	0.159527	0.00559733	0.0501038
CHMP2A	-1.22169	-1.23886	-0.94622
CHMP2B	0.0291578	0.0351621	0.0887863
CHMP3	-0.32744	-0.461123	-0.0332562
CHMP4A	-0.0666086	0.0284038	-0.0763895
CHMP4B	-0.623058	-1.04574	-0.270187
CHMP4C	0.0742399	0.0557104	-0.140451
CHMP5	-0.529716	-0.308275	-0.125462
CHMP6	-1.37961	-1.48829	-1.34291
CHMP7	-0.494625	-1.11092	-0.465168
CHN1	-0.133608	-0.0852262	-0.081651
CHN2	-0.00142583	0.03612	-0.0923859
CHODL	-0.127427	-0.183854	-0.00774474
CHORDC1	-0.575141	-0.54932	-0.641397
CHP1	-0.062899	-0.165729	-0.503907
CHP2	-0.0524	0.0994212	-0.0853128
CHPF	0.00885498	0.0875638	0.0086056
CHPF2	-0.0330603	0.0710446	-0.0930015
CHPT1	-0.00032	0.0474472	0.107811
CHRAC1	0.083438	-0.160482	-0.13565
CHRD	-0.0791832	-0.0132658	-0.0299842
CHRDL1	0.142631	0.0933058	0.129931
CHRDL2	-0.152629	-0.00478273	-0.0571084
CHRFAM7A	-0.0150402	0.0483399	-0.033178
CHRM1	-0.0721196	-0.00035822	-0.0920584
CHRM2	0.122553	0.0673786	0.0122137
CHRM3	-0.0793012	-0.0278528	0.0189236
CHRM4	-0.0639636	-0.330661	-0.153424
CHRM5	-0.0944928	-0.16509	0.0642814
CHRNA1	-0.0616497	-0.0889542	-0.128851
CHRNA10	-0.141161	-0.0499955	-0.0993221
CHRNA2	0.261207	0.0241776	0.148192
CHRNA3	-0.0201913	0.0190676	0.0167323
CHRNA4	-0.0807759	-0.0272262	0.123149
CHRNA5	0.0583398	0.00116154	0.02247
CHRNA6	-0.145306	-0.0347778	0.0445251
CHRNA7	-0.0447955	-0.122201	-0.112682
CHRNA9	0.0778206	-0.126318	-0.0315888
CHRNB1	-0.0479589	-0.143193	0.0487719
CHRNB2	-0.234628	-0.126003	0.00622454
CHRNB3	-0.0814921	0.0800085	0.0443186
CHRNB4	-0.0129312	-0.0853985	0.0361041
CHRND	0.0150164	-0.174361	-0.0525803
CHRNE	-0.230833	-0.172248	-0.21612
CHRNG	-0.157103	0.0182887	0.107743
CHST1	-0.159742	0.00315481	-0.0334045
CHST10	-0.146314	-0.390706	-0.109017
CHST11	0.0160673	0.0497831	0.0289269
CHST12	-0.0176923	-0.0457984	0.0223322
CHST13	-0.106784	-0.0646973	0.0366596
CHST14	0.108317	-0.026325	0.051393
CHST15	-0.0288696	0.0170646	0.00112625
CHST2	0.00629132	0.0727552	0.0831343
CHST3	0.0495791	0.166631	0.0777108
CHST4	0.0140901	0.00756994	-0.0988247
CHST5	-0.085222	-0.0681672	-0.20354
CHST6	-0.115575	-0.0861603	-0.00624914
CHST7	-0.155439	-0.00522903	0.0130184
CHST8	0.133019	0.0456245	0.105607
CHST9	-0.0941439	-0.107263	-0.0361609
CHSY1	0.0345747	-0.100967	0.000562891
CHSY3	-0.0511939	-0.00623751	-0.0819377
CHTF18	-0.736986	-0.774331	-0.930243
CHTF8	-0.606445	-0.481222	-0.415662
CHTOP	-0.0345374	-0.192272	-0.213897
CHUK	-0.0836706	-0.141231	-0.0992111
CHURC1	-0.114454	-0.0700155	-0.220089
CIAO1	-1.26868	-1.31281	-1.43122
CIAO2A	-0.0967648	-0.143378	-0.0511142
CIAO2B	-1.4232	-1.48082	-1.45992
CIAO3	-1.59297	-1.29383	-1.47513
CIAPIN1	-0.190217	-0.185245	-0.0588423
CIART	-0.0637312	-0.00750783	0.0304575
CIB1	-0.000922518	-0.0532169	-0.058161
CIB2	-0.0121504	-0.014961	0.138239
CIB3	-0.0903508	0.0188189	0.00209256
CIB4	0.0105542	-0.0971765	-0.226794
CIC	0.0163914	-0.0634068	0.0606876
CIDEA	-0.114196	-0.147288	-0.0317557
CIDEB	-0.190108	-0.125516	-0.11218
CIDEC	0.040213	-0.162178	-0.10154
CIITA	0.0702999	-0.300051	-0.265292
CILP	0.149224	0.0525881	-0.00782723
CILP2	-0.0497241	-0.0762748	-0.0465887
CINP	-0.949079	-1.15034	-1.04698
CIP2A	-0.241585	-0.161986	-0.212331
CIPC	-0.296105	-0.099714	-0.0974301
CIR1	-0.163556	-0.0850119	-0.143841
CIRBP	-0.168452	-0.262292	-0.246564
CISD1	-0.205114	-0.122242	-0.0199315
CISD2	-0.0726351	0.0898743	-0.0562004
CISD3	-0.265904	-0.198225	0.0144385
CISH	0.0174763	0.0769379	-0.0132836
CIT	-0.296626	-0.170448	-0.134973
CITED1	0.000837434	-0.112807	-0.0445161
CITED2	-0.0836829	-0.354506	-0.149826
CITED4	0.0721137	-0.126863	-0.0417707
CIZ1	-0.122752	0.022349	-0.0674557
CKAP2	-0.19594	-0.428167	-0.311763
CKAP2L	-0.0487256	-0.132339	-0.318532
CKAP4	0.0580387	0.0670823	0.039781
CKAP5	-1.46398	-1.32894	-1.31052
CKB	-0.088349	-0.0851042	0.00542285
CKLF	-0.107111	-0.0959199	-0.100891
CKM	0.00250382	0.054994	-0.144367
CKMT2	-0.00501057	-0.297519	0.139389
CKS1B	-0.744449	-0.697945	-0.642349
CKS2	-0.393465	0.0167855	-0.139158
CLASRP	0.0849276	-0.0570613	-0.0152205
CLBA1	-0.0724877	-0.123195	-0.0283786
CLC	0.151416	0.0070482	0.145797
CLCA1	-0.0833685	-0.00926393	-0.0219408
CLCA2	-0.064144	-0.0919425	-0.104725
CLCA4	-0.190721	0.0204392	-0.00930091
CLCC1	-0.383311	-0.749318	-0.520729
CLCF1	-0.248281	0.184389	0.0107457
CLCN1	0.0132528	-0.0837007	-0.0747523
CLCN2	-0.137203	-0.175609	-0.0686421
CLCN3	0.0175211	-0.024841	-0.0880499
CLCN4	0.0753052	-0.0299555	-0.060807
CLCN5	0.203763	-0.0378603	-0.0624838
CLCN6	0.0489914	-0.0563947	-0.0635019
CLCN7	0.020791	0.093797	0.210626
CLCNKA	-0.0970777	-0.0723685	-0.146727
CLCNKB	-0.0296549	-0.0282645	0.0679798
CLDN1	-0.0739506	-0.291235	0.0148704
CLDN10	-0.0835182	-0.0338247	-0.154644
CLDN11	-0.095865	0.0760113	0.00725088
CLDN12	-0.0162314	0.0581722	-0.0520551
CLDN14	-0.0735913	0.10884	0.0240974
CLDN15	0.072056	-0.0338669	0.00152599
CLDN16	0.0398123	-0.114495	-0.02337
CLDN17	-0.0387447	-0.0165097	-0.038004
CLDN18	0.0529405	0.0546447	-0.0400334
CLDN19	-0.0387111	-0.153643	-0.0609465
CLDN2	0.0803764	0.0411028	0.106502
CLDN20	-0.0689997	-0.00952082	0.052044
CLDN22	0.0075198	0.017279	0.0387718
CLDN23	-0.0643005	0.0729173	0.10417
CLDN25	0.0233362	0.0937493	-0.0148355
CLDN3	-0.00223066	-0.0586225	-0.158675
CLDN4	0.0270266	-0.0156317	0.03147
CLDN5	0.134976	-0.0150058	0.00341877
CLDN6	-0.34443	-0.221702	-0.401689
CLDN7	-0.0669235	-0.121223	-0.0598553
CLDN8	0.129355	-0.0254751	-0.00968506
CLDN9	-0.267929	-0.310914	-0.352192
CLDND1	0.0859355	0.0290575	-0.0373796
CLDND2	-0.0253366	0.0671937	0.0653957
CLEC10A	-0.0509022	0.0809913	0.147429
CLEC11A	-0.00109582	0.127484	0.0302668
CLEC12A	-0.0189296	0.137655	0.0203674
CLEC12B	-0.0131321	-0.0610619	-0.0165274
CLEC14A	-0.0159145	-0.0858041	0.100997
CLEC16A	0.0218848	-0.0358798	-0.0619132
CLEC17A	0.191812	0.128319	0.120151
CLEC18A	-0.0590702	-0.110034	-0.14534
CLEC18B	-0.418383	-0.361852	-0.562202
CLEC1A	-0.0754428	0.00148058	0.00878008
CLEC1B	-0.0416979	0.0116295	0.0529246
CLEC2A	-0.0348614	-0.0561585	-0.0168349
CLEC2B	-0.0771474	-0.0524503	0.00219823
CLEC2D	-0.0272667	0.0765201	0.00678592
CLEC2L	-0.0268686	-0.100179	-0.243425
CLEC3A	-0.0151656	-0.156759	-0.0473413
CLEC3B	-0.0291067	-0.294957	-0.14718
CLEC4A	0.0258896	0.0426182	0.130262
CLEC4C	0.16027	0.148402	0.177275
CLEC4D	-0.10518	0.200907	-0.0525796
CLEC4E	-0.0407461	0.00858974	0.020378
CLEC4F	-0.136402	-0.0493967	-0.0957631
CLEC4G	0.0522906	-0.0973009	-0.0493843
CLEC4M	0.175427	0.0988016	0.019211
CLEC5A	0.0873814	0.0998796	0.134409
CLEC6A	0.122331	0.27604	0.0877936
CLEC7A	-0.0698933	0.0916399	-0.00731476
CLEC9A	0.125869	0.0419967	-0.0230304
CLGN	0.0386064	0.0728899	0.0231266
CLHC1	-0.0907897	-0.103941	-0.176612
CLIC1	-0.10381	-0.0238375	0.00973363
CLIC2	0.0372782	0.0577632	0.090346
CLIC3	-0.0518597	-0.112969	-0.00405553
CLIC4	0.0289276	0.0368798	0.115539
CLIC5	-0.0486331	-0.113091	-0.155688
CLIC6	-0.0395164	0.034566	0.0876028
CLINT1	-0.00715018	0.00650554	-0.0227814
CLIP1	0.0606436	0.00655311	0.0215732
CLIP2	-0.132372	0.0131954	-0.0219306
CLIP3	0.0265879	0.0109813	0.0240998
CLIP4	0.101104	0.157374	0.121183
CLK1	-0.0976218	-0.0610486	-0.200741
CLK2	-0.291165	-0.195266	-0.305346
CLK3	0.026162	0.0318963	0.289591
CLK4	0.238388	0.168183	0.162115
CLMN	-0.0673897	0.00847979	-0.0333146
CLMP	0.0232151	-0.00138718	-0.0698531
CLN3	-0.109094	0.0343873	-0.165754
CLN5	-0.016202	0.146475	0.0098207
CLN6	-0.0487047	0.00191837	0.108161
CLN8	0.0662594	0.111313	0.0944164
CLNK	-0.183836	0.0188854	0.0224398
CLNS1A	-1.57136	-1.28928	-1.40221
CLOCK	-0.010817	-0.0280149	-0.0333482
CLP1	-1.36631	-1.27172	-1.03451
CLPB	-0.104566	-0.0651961	-0.0809041
CLPP	-0.14534	-0.0747502	-0.215015
CLPS	-0.0814334	-0.103666	0.0275622
CLPSL1	-0.0347786	-0.0817282	0.0623949
CLPSL2	0.0175089	0.0185599	0.0655519
CLPTM1	-0.00906669	-0.0234573	-0.0383929
CLPTM1L	-0.0210438	-0.0699642	-0.160803
CLPX	-0.172912	-0.279563	-0.220183
CLRN1	-0.147012	-0.00435674	-0.0317002
CLRN2	0.0467419	0.0738282	0.0578759
CLRN3	-0.0142162	0.018224	-0.0933059
CLSPN	-0.52985	-0.697574	-0.533423
CLSTN1	-0.0299185	0.0288768	0.149228
CLSTN2	-0.00855112	-0.0924883	0.0126709
CLSTN3	-0.0986352	-0.006177	-0.122102
CLTA	-0.179466	-0.238505	-0.113379
CLTB	0.0379458	-0.021935	-0.0507861
CLTC	-1.16831	-1.34559	-1.3975
CLTCL1	0.0626933	-0.159175	0.0862748
CLTRN	0.0168873	0.146611	0.0441128
CLU	-0.0415379	0.00885328	-9.42e-06
CLUAP1	-0.104588	-0.031666	-0.211804
CLUH	-0.19288	-0.0492531	-0.133355
CLUL1	-0.0544097	0.136617	0.0770182
CLVS1	0.0163712	-0.0674979	0.011796
CLVS2	-0.277891	-0.161078	0.00140282
CLYBL	0.163064	0.0951506	0.0544567
CMA1	-0.121455	-0.0701741	0.0535016
CMAS	-0.0143905	-0.32096	-0.0835973
CMBL	0.000875882	-0.0944963	0.0876933
CMC1	-0.0725479	-0.212196	-0.100549
CMC2	0.0285629	0.0159021	-0.0582156
CMC4	-0.0309145	-0.0752278	-0.041698
CMIP	0.0115779	-0.148399	-0.0436052
CMKLR1	-0.038803	-0.0805507	-0.141002
CMPK1	-1.1022	-1.14158	-1.32122
CMPK2	0.101666	0.123189	0.0412043
CMSS1	0.0413478	-0.032576	0.0596648
CMTM1	-0.0408507	-0.111728	-0.0212419
CMTM2	-0.123176	-0.142809	-0.194674
CMTM3	-0.030723	-0.0902773	-0.0844022
CMTM4	-0.047692	-0.16052	-0.088649
CMTM5	-0.0979383	-0.148917	-0.250261
CMTM6	0.0076923	0.0388138	-0.0558892
CMTM7	0.0601342	-0.0296213	0.140952
CMTM8	0.0581748	0.0825537	-0.0077993
CMTR1	-0.79155	-1.24276	-1.22235
CMTR2	0.101169	0.0582735	0.025665
CMYA5	-0.0436469	-0.049748	0.150207
CNBD1	0.0433617	-0.0346458	-0.0386584
CNBD2	-0.219187	-0.291672	-0.158406
CNBP	-0.0723203	0.00745569	0.0204196
CNDP1	0.0166566	-0.0925755	-0.0827853
CNDP2	0.0664029	0.117851	0.0550138
CNEP1R1	-0.272263	-0.148976	0.0115401
CNFN	0.00358139	-0.0168437	-0.136255
CNGA1	-0.101885	-0.145683	0.0135646
CNGA2	-0.0127315	0.0135469	0.0412862
CNGA3	0.0134586	-0.0625238	-0.272452
CNGA4	-0.149184	0.0654621	-0.0836854
CNGB1	-0.0115846	0.0329881	-0.0767764
CNGB3	0.0249685	-0.0326118	0.0905825
CNIH1	-0.0997725	0.0131026	0.121599
CNIH2	-0.184413	-0.074235	-0.0920362
CNIH3	-0.0388267	0.115182	0.141802
CNIH4	-0.12494	-0.138635	-0.081982
CNKSR1	0.0268695	-0.0930513	-0.0269382
CNKSR2	-0.109901	0.0540138	0.00517179
CNKSR3	0.0157258	-0.0142437	0.0118902
CNMD	0.0048407	0.0642896	-0.00747492
CNN1	0.0881279	-0.171107	0.023401
CNN2	-0.0821624	-0.197071	-0.0997709
CNN3	-0.273034	-0.0726098	0.00786767
CNNM1	-0.00402599	0.0387312	-0.10879
CNNM2	-0.1232	0.00179689	-0.044457
CNNM3	-0.153282	-0.234768	-0.249435
CNNM4	-0.137368	0.0646741	-0.0283326
CNOT1	-0.807525	-0.608672	-0.953655
CNOT10	-0.319671	0.0319222	-0.248372
CNOT11	-0.322975	-0.0406784	-0.151055
CNOT2	-0.525987	-0.546365	-0.860088
CNOT3	-1.12343	-1.40871	-1.22717
CNOT4	-0.0630077	0.151596	-0.250224
CNOT6	-0.0842657	-0.117763	-0.217126
CNOT6L	-0.139296	0.0976167	-0.0447823
CNOT7	-0.0424993	-0.211601	-0.0490374
CNOT8	0.0713827	-0.0560413	-0.0477767
CNOT9	-0.448416	-0.395344	-0.191193
CNP	-0.235546	-0.0491156	-0.106657
CNPPD1	-0.122915	-0.036726	-0.0927057
CNPY1	-0.000422345	-0.0231102	-0.0710678
CNPY2	-0.285969	-0.23862	-0.12387
CNPY3	0.130233	0.0638944	0.121864
CNPY4	-0.021647	-0.130513	0.0199207
CNR1	-0.115501	-0.0668667	-0.0535328
CNR2	-0.063035	-0.13549	-0.021119
CNRIP1	0.0778861	0.0417317	0.0648686
CNST	-0.0450686	0.0701399	0.0543284
CNTD1	-0.147536	-0.084454	0.0885446
CNTF	0.0747585	0.0978846	-0.121458
CNTFR	-0.0116437	0.0311655	0.067216
CNTLN	0.123218	0.0445242	0.0334602
CNTN1	-0.246494	-0.444835	-0.190677
CNTN2	-0.0520634	-0.0699561	-0.0138005
CNTN3	0.0495402	0.0642844	-0.0296031
CNTN4	0.0177326	-0.0468065	-0.0707795
CNTN5	-0.0141758	0.0997091	-0.189376
CNTN6	0.169856	0.0686277	0.0740387
CNTNAP1	-0.407563	-0.280916	0.0376376
CNTNAP2	-0.0807097	-0.0166834	-0.210673
CNTNAP3	-0.137152	-0.0521024	-0.0588123
CNTNAP3B	-0.311136	-0.147383	-0.0974823
CNTNAP4	-0.00199459	0.169703	0.0233633
CNTNAP5	-0.101164	-0.118168	0.0172328
CNTRL	-0.099422	0.00127492	0.00100967
CNTROB	-0.0960521	-0.119531	-0.0435976
COA1	-0.0440374	-0.109594	-0.146816
COA3	-0.409356	-0.287183	-0.46653
COA4	-0.0992149	-0.0444833	-0.0643541
COA5	-0.980202	-0.474676	-0.798387
COA6	-0.777025	-0.550469	-0.83687
COA7	-0.484308	-0.28245	-0.434764
COA8	0.0203824	-0.157277	-0.0693015
COASY	-0.911017	-0.570303	-1.10088
COBL	0.0650597	0.0646365	0.00983829
COBLL1	0.0497798	0.0108266	-0.0980137
COCH	-0.163137	0.00388236	-0.0097537
COG1	-0.419095	-0.374022	-0.300047
COG2	-0.386898	-0.330102	-0.497506
COG3	-0.932346	-0.816768	-1.00021
COG4	-1.38978	-0.846151	-1.31233
COG5	-0.280465	-0.0139629	-0.344692
COG6	-0.185726	-0.0896349	-0.162904
COG7	-0.502484	-0.154652	-0.421728
COG8	-0.700715	-0.526604	-0.602487
COIL	-0.271945	-0.244714	-0.262184
COL10A1	-0.130037	0.000651323	0.0528722
COL11A1	-0.0563117	-0.126146	-0.00649757
COL11A2	-0.0396562	-0.0541992	0.0622581
COL12A1	0.0168302	0.139206	0.0482842
COL13A1	-0.127166	-0.000643749	0.0157815
COL14A1	-0.0118684	-0.0407538	-0.0848034
COL15A1	0.00164975	0.0574365	0.0901473
COL16A1	-0.0996511	0.00233132	0.0170741
COL17A1	-0.0207447	-0.0355817	-0.0305908
COL18A1	-0.0670691	0.00592325	-0.0108981
COL19A1	-0.00809112	-0.000711561	-0.0207586
COL1A1	-0.351472	-0.262977	-0.095028
COL1A2	-0.00393894	0.0306588	-0.0814435
COL20A1	-0.104229	-0.180013	-0.0805214
COL21A1	-0.156043	0.0780982	-0.0473768
COL22A1	-0.000856256	-0.0217999	0.0386801
COL23A1	-0.0154246	-0.209917	-0.411368
COL24A1	-0.262764	-0.10076	-0.0155681
COL25A1	0.0349722	-0.0296248	0.0394293
COL27A1	-0.0240056	0.0394369	0.127761
COL28A1	0.0196407	0.081388	-0.152171
COL2A1	-0.0509479	-0.200017	-0.101491
COL3A1	-0.0952924	-0.0992547	-0.054235
COL4A1	-0.168426	-0.0445941	-0.157854
COL4A2	-0.157848	0.00528971	-0.0122888
COL4A3	0.0158323	0.084449	-0.137947
COL4A4	-0.142767	-0.123979	-0.317677
COL4A5	-0.136586	-0.0365881	-0.103601
COL4A6	0.0306479	-0.0350447	0.0719015
COL5A1	-0.0329546	-0.0346382	0.0830381
COL5A2	0.037064	0.114593	0.156317
COL5A3	0.0793778	0.0556615	0.139538
COL6A1	-0.140626	-0.153049	-0.0258568
COL6A2	-0.230085	-0.116002	-0.0530919
COL6A3	0.0356173	0.0138588	-0.0104703
COL6A6	-0.035993	-0.0522917	0.104039
COL7A1	0.0222975	0.0592118	0.0454084
COL8A1	-0.0647552	-0.06515	0.0599879
COL8A2	-0.14646	-0.00393669	0.0843207
COL9A1	0.0882555	-0.01608	0.0163706
COL9A2	-0.0853577	-0.0748081	0.0542805
COL9A3	-0.0569635	-0.282461	-0.123478
COLCA2	-0.0343365	0.120988	0.0675984
COLEC10	-0.0250919	0.041412	-0.151241
COLEC11	0.0893286	-0.00825321	-0.00460364
COLEC12	-0.000220669	0.0239604	0.0707863
COLGALT1	-0.024843	0.0250722	-0.091566
COLGALT2	0.0225492	0.0639948	0.11802
COLQ	-0.044246	-0.209451	-0.136829
COMMD1	0.0120626	-0.0652183	-0.104088
COMMD10	-0.0567049	-0.121962	0.0881501
COMMD2	-0.209336	-0.0910432	-0.134311
COMMD3	-0.375648	-0.196327	-0.369695
COMMD4	-0.0195294	-0.156975	-0.0496699
COMMD5	-0.148467	-0.257498	-0.0719152
COMMD6	-0.0466438	0.068995	0.0459467
COMMD7	-0.0714174	-0.10878	0.0779981
COMMD8	-0.174262	-0.14094	-0.161688
COMMD9	-0.149689	-0.0315596	0.00122788
COMP	0.0423933	-0.0269751	0.0253709
COMT	0.127729	-0.144256	-0.0756241
COMTD1	-0.0493302	-0.117271	-0.0614652
COP1	-0.425021	-0.421773	-0.225994
COPA	-1.52786	-1.28584	-1.37361
COPB1	-1.44674	-1.34254	-1.25213
COPB2	-1.4399	-1.37076	-1.39624
COPE	-0.898678	-0.824668	-0.90059
COPG1	-1.26142	-0.78144	-0.825059
COPRS	-0.278563	-0.187893	-0.121908
COPS2	-1.43125	-1.42986	-1.33237
COPS3	-1.37873	-1.34125	-0.924733
COPS4	-1.00179	-1.05464	-0.653732
COPS5	-1.51663	-1.58749	-1.5278
COPS6	-1.5139	-1.53019	-1.36878
COPS7A	-0.256262	-0.202683	0.10211
COPS7B	-0.0894148	-0.164058	-0.0145842
COPS8	-0.660827	-0.936603	-0.512271
COPS9	-0.166667	-0.150616	-0.119916
COPZ1	-1.35321	-0.975673	-1.26364
COQ10A	-0.218068	-0.278717	-0.0715516
COQ10B	0.0257199	-0.117403	-0.177439
COQ2	-0.236924	-0.384934	-0.674065
COQ3	-0.234763	-0.237533	-0.544433
COQ5	-0.398443	-0.142848	-0.206643
COQ6	-0.240987	-0.237631	-0.309896
COQ7	-0.275743	-0.202571	-0.463213
COQ8A	0.0663709	0.0383281	0.149451
COQ8B	-0.158766	-0.0701355	-0.306463
COQ9	-0.0359284	-0.0668	-0.00758393
CORIN	0.1268	0.0884371	0.0669092
CORO1A	-0.158062	-0.0971215	-0.280542
CORO1B	-0.0398669	0.0779895	0.0807233
CORO1C	-0.261243	-0.123839	-0.106177
CORO2A	0.0824156	0.0756696	0.147041
CORO2B	0.0800658	0.0706248	0.0731556
CORO6	-0.193934	-0.111288	0.0119388
CORO7	-0.104205	0.021001	-0.031649
CORT	0.0270794	0.0555691	-0.0210977
COTL1	0.0111165	0.0249401	0.121682
COX10	-0.671258	-0.308508	-0.464072
COX11	-0.931033	-0.524225	-0.727193
COX14	-0.323844	-0.270993	-0.313032
COX15	-0.93465	-0.55582	-0.833606
COX16	-1.05407	-0.652252	-0.344409
COX17	-1.10535	-0.621519	-0.896939
COX18	-0.388314	-0.312439	-0.384309
COX19	-0.328316	-0.1221	-0.196822
COX20	-0.513788	-0.26774	-0.477999
COX4I1	-0.978366	-0.546128	-0.851329
COX4I2	-0.106356	-0.0431671	-0.0186495
COX5A	-0.469361	-0.317574	-0.430502
COX5B	-0.522555	-0.33276	-0.612065
COX6A1	-0.184854	-0.339232	-0.527939
COX6A2	-0.025119	0.0217737	-0.0416918
COX6B1	-0.677332	-0.357278	-0.608397
COX6B2	0.0656107	0.0347549	0.0837817
COX6C	-0.847155	-0.376811	-0.344844
COX7A1	0.0110411	-0.00351798	-0.00300876
COX7A2L	0.107825	-0.0600768	0.0470398
COX7B	-0.713644	-0.572417	-0.596294
COX7B2	0.0214851	0.0872037	0.0941949
COX7C	-0.766964	-0.586323	-0.687774
COX8A	-0.417526	-0.122006	-0.216973
COX8C	0.0403046	0.00523237	0.116877
CP	0.00992296	0.0629778	0.054967
CPA1	0.00840234	0.0312176	-0.143883
CPA2	0.00846045	0.075688	0.0256383
CPA3	0.0433388	0.0858989	0.0630955
CPA4	0.0269984	0.0182445	0.00539401
CPA5	-0.090439	-0.0034753	-0.168226
CPA6	0.0325968	-0.123653	-0.0564725
CPAMD8	-0.133721	-0.0226032	0.0187334
CPB1	-0.187068	0.0640589	0.000310862
CPB2	-0.0177484	-0.00644597	0.0277811
CPD	-0.369834	-0.138365	-0.15016
CPE	0.0297676	-0.00767138	0.0214091
CPEB1	-0.0228922	0.0218746	-0.0936825
CPEB2	0.0646912	0.0184538	0.130639
CPEB3	-0.0638459	-0.0284844	-0.0187031
CPEB4	0.0583004	-0.168769	-0.0171522
CPED1	-0.00884664	0.0200752	-0.213904
CPLANE1	-0.00805857	0.0377945	-0.0242909
CPLANE2	0.0221658	0.0404192	0.133483
CPLX1	0.0622117	0.0671777	0.0111992
CPLX2	0.0353607	-0.00185115	0.0722292
CPLX3	-0.0115921	0.00884357	-0.0375163
CPLX4	-0.13345	0.0402302	-0.0176035
CPM	-0.173815	-0.191391	-0.0894591
CPN1	-0.308584	-0.140247	-0.00735068
CPN2	0.00428591	-0.0693922	-0.0111444
CPNE1	-0.0143561	-0.125661	-0.0369204
CPNE2	-0.0879362	-0.0090932	-0.264469
CPNE3	-0.105073	0.0778363	-0.138582
CPNE4	-0.0043323	-0.0289608	0.027896
CPNE5	-0.119119	-0.139373	-0.188248
CPNE6	-0.126632	-0.0684834	-0.130371
CPNE7	-0.134275	-0.103282	-0.262172
CPNE8	-0.16568	-0.297826	0.00682096
CPNE9	-0.32029	-0.166427	-0.0477804
CPO	0.0188723	-0.0705339	-0.166656
CPOX	-0.215402	-0.0250886	-0.0323754
CPPED1	-0.0897051	-0.0211763	0.027561
CPQ	-0.0320294	0.00323448	-0.0375655
CPS1	-0.0283873	-0.155641	-0.154828
CPSF1	-0.647933	-0.548619	-0.527505
CPSF2	-1.47155	-1.42093	-1.38602
CPSF3	-1.27317	-1.22801	-0.93053
CPSF4	-1.17879	-1.28688	-1.07059
CPSF4L	-0.154482	-0.0698267	0.0151598
CPSF6	-0.485705	-0.423677	-0.599032
CPSF7	-0.492315	-0.32866	-0.164332
CPT1A	-0.081138	-0.0440153	0.0844783
CPT1B	-0.0448103	-0.133716	-0.264273
CPT1C	0.0522598	0.0379549	0.0504097
CPT2	-0.0125574	0.0641085	0.00210698
CPTP	-0.00581509	-0.0316652	0.0656782
CPVL	0.0825309	-0.0292289	0.0858973
CPXCR1	-0.00605861	-0.0281437	0.0369279
CPXM1	0.0994687	0.0722333	0.104526
CPXM2	0.0559824	0.158454	0.0625702
CPZ	-0.0263262	0.0967407	0.0531255
CR1L	-0.0716029	-0.0897406	-0.0642586
CR2	-0.0518381	0.00806759	-0.0872059
CRABP1	0.0864983	0.050693	0.150183
CRABP2	-0.204114	-0.303126	-0.181803
CRACD	-0.0912787	-0.0608868	-0.0532901
CRACR2A	0.0968524	0.0857842	0.141687
CRACR2B	-0.0893799	0.0893987	-0.144467
CRADD	-0.0194153	-0.0355461	0.141939
CRAMP1	-0.330321	-0.0456212	-0.125125
CRAT	-0.0813658	-0.0519776	-0.154716
CRB1	0.0103623	-0.0126899	-0.00861329
CRB2	-0.0985127	-0.0458588	-0.094262
CRB3	-0.0351587	-0.24597	0.00429328
CRBN	-0.0478812	-0.151144	-0.058389
CRCP	-1.51683	-1.15862	-1.35249
CRCT1	-0.00998778	0.103604	0.0170145
CREB1	-0.191869	-0.218355	-0.492481
CREB3	-0.048107	-0.0368313	-0.0293382
CREB3L1	-0.0331446	0.0220948	-0.0373535
CREB3L2	0.0344747	-0.0476476	-0.192873
CREB3L3	0.0177231	0.037438	-0.00616676
CREB3L4	-0.191159	0.0174231	-0.0693395
CREB5	-0.0606818	0.089339	-0.0706299
CREBBP	-0.20732	-0.384675	0.00165351
CREBL2	-0.0422584	-0.0535018	0.0242151
CREBRF	0.0156037	-0.0524997	-0.105263
CREBZF	-0.0300111	-0.0815191	-0.183563
CREG1	-0.0473156	-0.121652	-0.089957
CREG2	0.0238913	-0.062406	0.0729244
CRELD1	-0.00856199	0.00615039	0.0673279
CRELD2	0.027601	-0.141679	0.00018442
CREM	0.00339578	-0.00193604	-0.0839914
CRH	-0.036294	-0.0477919	-0.02224
CRHBP	0.0269007	-0.0436828	0.00821197
CRHR1	-0.224958	-0.205202	-0.135867
CRHR2	0.0566162	0.00424571	-0.16617
CRIM1	-0.00717654	-0.041444	0.0353759
CRIP1	-0.0361697	0.0694564	0.0868117
CRIP2	0.052635	-0.0342469	-0.00174666
CRIP3	-0.118719	-0.189477	-0.0757139
CRIPT	-0.22279	-0.0533935	0.00652862
CRISP1	0.00392044	0.0420777	0.0943517
CRISP2	0.0810986	0.00687159	0.0950361
CRISP3	-0.0113109	0.0204861	0.0310739
CRISPLD1	-0.000313137	-0.0151476	-0.0461247
CRISPLD2	-0.0490065	0.0119085	0.00861839
CRK	-0.140106	0.0351546	-0.384484
CRKL	-0.243804	-0.336153	-0.379358
CRLF1	0.00553896	-0.0426633	0.00259846
CRLF3	-0.128559	-0.183906	-0.139428
CRLS1	-0.655707	-1.1335	-0.826889
CRMP1	-0.107891	-0.03952	0.0545502
CRNKL1	-1.50067	-1.42445	-1.446
CRNN	-0.0208828	-0.0654462	-0.00498694
CROCC	-0.116942	-0.121475	-0.22188
CROT	-0.0418441	0.0368872	0.0146332
CRP	-0.247412	-0.0981514	-0.250841
CRTAC1	-0.0670568	-0.0252799	-0.00482407
CRTAM	0.122136	0.00417555	-0.0161637
CRTAP	-0.126898	-0.0347267	-0.0534167
CRTC1	-0.029334	-0.113664	-0.00297687
CRTC2	-0.185255	-0.125436	-0.084428
CRTC3	0.0571653	-0.0141762	0.0678262
CRX	-0.00361682	0.0772827	-0.0177194
CRY1	-0.164408	-0.482838	-0.113635
CRY2	-0.118917	0.0357566	0.0247875
CRYAA	-0.0856343	-0.0157338	0.0640559
CRYAB	0.0377511	0.066425	0.100807
CRYBA1	-0.483749	-0.385804	-0.247228
CRYBA2	0.0184558	-0.00129973	0.0348908
CRYBA4	0.0870549	-0.207369	0.0319905
CRYBB1	-0.0542513	0.0567302	0.029537
CRYBB2	0.166773	-0.00605839	0.079355
CRYBB3	0.131394	0.0840506	0.123797
CRYBG1	-0.013815	0.0159927	0.0928339
CRYGA	-0.0629699	-0.160638	-0.270626
CRYGB	-0.0407231	-0.0774385	-0.0440556
CRYGC	-0.159066	0.00564983	-0.173413
CRYGD	-0.047042	-0.058838	0.011946
CRYGN	-0.227832	-0.0488967	-0.383049
CRYGS	-0.0494933	-0.058091	0.00550178
CRYL1	0.0607215	0.00794452	-0.0568822
CRYM	0.0169677	-0.214502	-0.138259
CRYZ	-0.117264	-0.0597541	0.0143773
CRYZL1	-0.11952	0.0269432	-0.12666
CS	-0.172606	-0.303955	-0.675231
CSAD	-0.105653	-0.104739	-0.0687542
CSAG1	0.00508798	-0.0417149	-0.0285604
CSDC2	0.00913329	-0.200815	-0.00812335
CSDE1	-0.152387	-0.0714804	-0.0573049
CSE1L	-1.54291	-1.56294	-1.38168
CSF1	0.0257157	-0.0445718	-0.0632214
CSF1R	-0.0935532	-0.0328252	-0.0902785
CSF2	-0.0579871	-0.189464	0.0478594
CSF2RB	0.0849488	-0.0238697	0.0560907
CSF3	-0.0819015	-0.037869	0.00319977
CSF3R	-0.0138116	-0.00422906	-0.0169688
CSGALNACT1	0.0305296	-0.00879464	0.0943117
CSGALNACT2	-0.139764	0.0494675	-0.112372
CSH2	-0.412289	-0.342645	-0.128217
CSHL1	-0.608116	-0.418621	-0.2918
CSK	0.0383624	-0.337981	-0.0341125
CSKMT	0.00612765	0.068141	-0.006294
CSMD1	-0.0273827	-0.0181843	-0.000585981
CSMD2	-0.16292	-0.0418331	-0.101735
CSMD3	-0.0544322	-0.084609	-0.0794163
CSN1S1	0.00548038	0.135754	0.0778982
CSN2	0.0648459	0.00682587	0.133457
CSN3	0.00803799	-0.00401087	0.0280218
CSNK1A1	-0.604971	-0.765957	-0.724076
CSNK1A1L	0.022449	0.0335763	-0.0243858
CSNK1D	0.0763177	-0.190982	-0.000361843
CSNK1G1	-0.125721	0.0153164	0.0270225
CSNK1G2	0.0175033	-0.124377	0.0147453
CSNK1G3	0.0549837	-0.10135	-0.0392007
CSNK2A1	-0.19573	-0.396791	0.0935665
CSNK2A2	-0.157464	-0.27616	-0.0619423
CSNK2B	-0.695869	-1.1356	-0.836233
CSPG4	0.0421902	0.0181667	-0.091468
CSPG5	0.000939914	-0.0227104	0.10928
CSPP1	-0.0852632	-0.141056	-0.213825
CSRNP1	0.127644	-0.0392232	0.125134
CSRNP2	-0.318474	-0.352016	-0.194549
CSRNP3	-0.0445094	-0.0491045	-0.0406564
CSRP1	0.0273114	0.0538429	0.0274064
CSRP2	-0.096005	-0.157919	-0.0565749
CSRP3	-0.0266576	-0.00962134	0.117794
CST1	0.0459777	-0.0950125	-0.0133867
CST11	-0.087911	-0.10121	-0.187185
CST2	0.039621	-0.0229679	0.0724629
CST3	0.051242	-0.0171823	0.0641358
CST4	0.0111373	-0.12612	-0.0587244
CST5	0.132214	0.0335984	0.114681
CST6	-0.135143	-0.00788134	0.0707353
CST7	-0.0679599	-0.221108	-0.143007
CST8	-0.0158434	-0.125206	0.172368
CST9	0.0117077	-0.0448619	0.0441077
CST9L	0.0861121	0.10285	0.164897
CSTA	0.0230432	-0.00625848	0.0222138
CSTB	-0.195229	-0.155516	-0.04687
CSTF1	-1.05471	-1.1023	-0.969573
CSTF2	0.0258062	0.119315	-0.0630693
CSTF2T	0.0303416	0.0839273	0.0801524
CSTF3	-1.03305	-0.44271	-1.04035
CSTL1	0.00407984	0.0270965	-0.0459848
CT47B1	-0.0201336	-0.0119347	0.0550152
CT55	0.0870699	-0.0129512	-0.00509999
CT83	0.13898	0.027822	0.0582389
CTAG2	-0.0775445	-0.318074	-0.0204848
CTAGE1	-0.16971	0.15931	-0.0794665
CTAGE9	-0.17922	-0.0355968	0.0557475
CTBP1	-0.0321295	0.0421208	0.0700532
CTBP2	-0.310327	-0.417513	-0.0257503
CTBS	-0.107314	-0.130127	-0.084814
CTC1	-0.745195	-1.06379	-0.815826
CTCF	-0.715253	-1.20445	-1.01616
CTCFL	-0.0331807	0.0477052	0.00862475
CTDNEP1	-0.442854	-0.107879	-0.071782
CTDP1	-1.18918	-1.13425	-0.520019
CTDSP1	-0.064915	0.0316173	-0.0614984
CTDSP2	-0.100604	-0.0819756	-0.0682166
CTDSPL	0.00160136	0.059668	-0.0403645
CTDSPL2	-0.625189	-0.994473	-0.534884
CTF1	0.0297802	0.185385	-0.0759603
CTH	0.0581657	0.0546895	0.0866293
CTHRC1	0.0122472	-0.0544841	0.095475
CTIF	0.0402303	-0.0538422	0.041775
CTLA4	0.0793494	-0.0993166	-0.0294703
CTNNA1	-0.0736092	-0.0894993	-0.0570054
CTNNA2	-0.0564142	-0.0139004	-0.0543498
CTNNA3	0.0289735	0.119541	0.097294
CTNNAL1	0.0133248	-0.041979	-0.0156093
CTNNB1	-0.0168852	-0.0140538	-0.0578993
CTNNBIP1	-0.0979943	-0.106118	-0.0501363
CTNNBL1	-0.877427	-0.801761	-0.61479
CTNND1	-0.078805	0.00507512	-0.00726248
CTNND2	-0.111298	0.024871	0.0948123
CTNS	-0.131011	-0.0786171	-0.283213
CTPS1	-0.244172	-0.576094	-0.10819
CTPS2	-0.0198634	-0.064823	0.0561277
CTR9	-1.13548	-1.10315	-1.32538
CTRB1	-0.210229	-0.152933	-0.398981
CTRB2	-0.0936475	-0.0669847	-0.122209
CTRC	-0.1416	-0.131485	-0.0487535
CTRL	0.0180974	-0.159297	-0.166773
CTSA	0.0210194	0.0122355	-0.0940213
CTSB	-0.0650771	0.108211	0.166876
CTSC	0.058408	0.356201	0.105449
CTSD	0.0267545	0.0313498	0.0535984
CTSE	-0.0660236	-0.0661639	0.053656
CTSF	0.00168993	0.0307721	-0.0164856
CTSG	-0.365685	-0.174678	-0.146521
CTSH	0.114051	-0.045838	0.0672322
CTSK	-0.0288641	-0.0270351	0.0113884
CTSL	0.0812877	0.227686	0.130669
CTSO	0.0432672	0.0713729	0.00118938
CTSS	-0.0440206	-0.181879	0.0434537
CTSV	-0.0677199	-0.011016	0.0480675
CTSW	-0.167433	-0.0759293	0.0017148
CTSZ	0.0276194	-0.00729321	-0.120315
CTTN	-0.10896	0.0610366	-0.150993
CTTNBP2	0.033711	-0.0232971	-0.101871
CTTNBP2NL	-0.161765	-0.114624	-0.0434818
CTU1	-0.840857	-0.298472	-0.756099
CTU2	-0.923962	-0.878636	-1.25674
CTXN1	0.0344702	-0.000110311	0.042514
CTXN2	-0.00883906	-0.0442168	0.00715792
CTXN3	0.0303342	-0.0503837	0.101767
CUBN	-0.0479661	-0.0102768	0.044414
CUEDC1	-0.242684	-0.109408	-0.0148781
CUEDC2	0.0547651	0.0234211	0.0289997
CUL1	-0.206981	-0.856356	-0.316344
CUL2	-0.370827	-0.877794	-0.542677
CUL3	-1.13017	-1.05139	-0.659753
CUL4A	-0.158229	-0.0321884	-0.00642397
CUL4B	-0.0877956	-0.111988	-0.0353884
CUL5	-0.256396	-0.34142	-0.15038
CUL7	-0.0914178	-0.142227	-0.0751444
CUL9	-0.0250136	-0.0556861	-0.0920155
CUTA	0.00277665	-0.0984619	-0.0427144
CUTC	0.0830325	0.0379861	-0.0027975
CUX1	0.0513831	-0.0596264	-0.0579704
CUX2	-0.0656046	-0.0627991	0.0200796
CUZD1	-0.0197394	-0.0800208	0.162328
CWC22	-0.977347	-1.23554	-1.12102
CWC25	-0.295873	-0.510522	-0.368949
CWC27	0.0675285	0.0481314	0.080217
CWF19L1	-0.240267	-0.087674	-0.0974556
CWF19L2	-0.186289	-0.0660516	-0.276847
CWH43	0.0199724	0.0385333	0.0919383
CX3CL1	-0.0533372	-0.0286947	-0.173108
CX3CR1	-0.0512353	0.0374525	0.191171
CXCL1	-0.0417882	-0.0652121	0.0134642
CXCL10	0.00717998	-0.071753	0.0499353
CXCL11	-0.0344666	-0.0652252	0.0258579
CXCL12	-0.120043	-0.0010454	-0.0220881
CXCL13	0.0379053	-0.00938276	0.0363763
CXCL14	0.0443778	0.0868666	0.141313
CXCL16	-0.0765705	-0.0511018	-0.0261602
CXCL17	-0.00971734	0.0149608	-0.0034796
CXCL2	0.0333935	-0.0311997	0.0178721
CXCL3	-0.0275359	0.0313715	0.0055845
CXCL5	-0.00580239	0.0791522	0.100453
CXCL6	0.0502282	0.047511	0.0943866
CXCL8	0.118194	0.109745	0.0382984
CXCL9	0.0557292	-0.04539	-0.011327
CXCR1	0.0111728	0.0571318	-0.0079246
CXCR2	-0.0421659	-0.180096	-0.17844
CXCR3	0.162593	-0.00508234	0.00853242
CXCR4	-0.0853728	0.0122552	-0.00195939
CXCR5	0.13228	0.0891563	0.105535
CXCR6	0.135007	0.101833	0.21343
CXorf38	0.0377281	0.0620025	-0.00637787
CXorf58	-0.0214884	0.139009	-0.032962
CXorf65	-0.0295101	0.0330196	0.0545163
CXorf66	-0.0154251	-0.0163603	-0.0639438
CXXC1	-0.338587	-0.616092	-0.112744
CXXC4	0.122381	0.115262	0.0278354
CXXC5	0.024893	-0.0677558	0.0608901
CYB561	-0.0678339	-0.0231397	0.101612
CYB561A3	0.136735	0.173566	-0.00125635
CYB561D1	-0.00869311	0.0169333	0.102833
CYB561D2	-0.0308892	-0.0491277	-0.234908
CYB5A	0.0430853	-0.0173367	0.0720323
CYB5B	-0.41118	-0.202836	-0.134823
CYB5D1	0.0169055	-0.00139138	-0.0284149
CYB5D2	-0.0494409	-0.103849	-0.052853
CYB5R1	-0.0140279	-0.0251326	0.0522538
CYB5R2	-0.0802161	0.194693	0.0199417
CYB5R3	0.114118	0.000399645	0.0431525
CYB5R4	-0.464111	-0.477543	0.0140263
CYB5RL	-0.0887323	-0.00419265	-0.0376066
CYBA	-0.120625	-0.00572617	-0.170268
CYBB	-0.0316542	-0.0569989	-0.131963
CYBC1	-0.0729172	0.0935533	-0.0456905
CYBRD1	-0.0172951	0.0760228	0.0589658
CYC1	-0.991362	-0.452782	-0.919787
CYCS	-1.45352	-0.906795	-1.11386
CYFIP1	-0.0359099	-0.216064	-0.0711274
CYGB	-0.101175	-0.173146	0.048709
CYLC1	0.0897666	0.0605746	0.144966
CYLC2	0.0211831	-0.101862	0.132601
CYLD	-0.186257	-0.152188	-0.0880217
CYP11A1	-0.0800604	0.0116741	-0.0984431
CYP11B1	0.058885	0.10504	0.0334416
CYP11B2	0.0531602	-0.0554006	0.0668883
CYP17A1	-0.193786	-0.135318	0.038844
CYP19A1	0.00826021	-0.0988116	0.0228915
CYP1A1	-0.0206696	-0.108097	-0.126248
CYP1A2	0.0343131	-0.0431361	-0.020392
CYP1B1	0.0273907	-0.103051	0.108819
CYP20A1	-0.0700568	-0.0789843	-0.0808765
CYP21A2	0.0088169	0.163527	0.0695702
CYP24A1	0.10103	-0.0341433	-0.0354432
CYP26A1	-0.0775301	-0.0604181	0.0289432
CYP26B1	0.0180275	-0.0329357	-0.0924112
CYP26C1	-0.154252	-0.0543603	-0.0266517
CYP27A1	-0.0467945	0.0878368	-0.0929788
CYP27B1	-0.242448	-0.180726	-0.00310519
CYP27C1	-0.115057	-0.0286083	-0.0656097
CYP2A13	-0.0614045	0.0854277	0.0215927
CYP2A6	0.0680116	-0.0540009	0.053278
CYP2A7	-0.0459376	0.0816715	-0.0922877
CYP2B6	0.0302864	0.0228828	-0.022915
CYP2C18	0.000135425	-0.129368	0.0820917
CYP2C19	-0.0920027	0.0223265	0.00665838
CYP2C8	-0.0450223	0.0239262	-0.0531442
CYP2C9	-0.017403	-0.060653	-0.0416387
CYP2D6	0.153519	0.0849339	0.227107
CYP2E1	-0.201342	-0.172488	0.0699794
CYP2F1	0.0512456	-0.0134672	-0.00299637
CYP2J2	0.00376908	0.0278768	0.0366743
CYP2R1	0.0353351	0.100236	0.0721206
CYP2S1	0.0429368	-0.00172807	0.0488764
CYP2U1	-0.00316114	-0.0196522	-0.0296207
CYP2W1	0.00938285	-0.119318	-0.252026
CYP39A1	0.00786076	0.0838204	0.109859
CYP3A4	0.0280379	-0.105789	0.0040369
CYP3A43	-0.0177645	-0.0651393	-0.127469
CYP3A5	0.0186512	-0.0471013	-0.025889
CYP3A7	0.201883	0.0737009	0.102382
CYP46A1	-0.0100547	0.0194281	0.0428204
CYP4A11	0.0125698	-0.00531132	0.033143
CYP4A22	-0.0459669	0.0625391	0.0879513
CYP4B1	0.00971869	0.074488	0.136613
CYP4F11	0.182032	0.190388	0.139196
CYP4F12	0.0125602	0.0384306	0.062747
CYP4F2	0.0632357	-0.0164024	0.014967
CYP4F22	-0.0323204	-0.0182473	-0.00105222
CYP4F3	0.132873	0.147894	0.15592
CYP4V2	0.100368	0.0569783	0.0595557
CYP4X1	-0.162682	-0.142873	-0.0821265
CYP4Z1	-0.0900773	0.0188621	0.0249045
CYP51A1	-0.0375224	-0.0720371	-0.274832
CYP7A1	-0.0209282	-0.0453468	-0.0390166
CYP7B1	-0.0268395	0.00414034	-0.0480993
CYP8B1	0.0473054	-0.0845477	-0.017111
CYREN	0.215798	-0.0240878	0.045681
CYS1	-0.00528431	-0.0142816	0.00286706
CYSLTR1	0.111909	-0.0411635	0.043663
CYSLTR2	0.0345694	0.0595053	0.0607162
CYSRT1	0.0063207	0.00163328	-0.015549
CYSTM1	0.0964077	0.0454071	0.161485
CYTH1	-0.406798	-0.167209	-0.203799
CYTH2	0.0690491	0.049165	0.0523687
CYTH3	0.0614959	-0.100953	-0.0807365
CYTH4	0.0621056	0.00405378	0.0466955
CYTIP	-0.121435	-0.0518923	-0.154238
CYTL1	0.0445859	0.0746017	0.0198432
CZIB	-0.349649	-0.029471	-0.0242457
D2HGDH	-0.134315	-0.0378045	-0.198292
DAAM1	0.00717587	0.0482989	0.0792812
DAAM2	0.0513079	0.0321381	0.124463
DAB1	0.00175974	0.0486707	-0.00243996
DAB2	-0.0699988	-0.0680847	-0.0610802
DAB2IP	-0.0291736	0.0805521	-0.00423261
DACH1	0.0513541	0.0253691	0.112807
DACH2	0.00359945	0.00861472	-0.00156654
DACT1	-0.190387	-0.171677	-0.142014
DACT2	-0.0347628	0.0519022	0.0602688
DACT3	0.0902574	-0.0415514	0.0765074
DAD1	-1.57082	-1.44732	-1.51641
DAG1	-0.0308273	-0.0568911	-0.00537922
DAGLA	-0.187878	-0.0664396	-0.161824
DAGLB	-0.0861748	-0.11548	-0.251212
DALRD3	0.0409183	-0.161446	-0.0424553
DAND5	-0.045695	-0.114716	-0.0338124
DAO	-0.00955141	0.0887934	0.16376
DAOA	-0.0548445	0.0128403	0.0408052
DAP	-0.0881857	-0.10816	-0.161495
DAP3	-0.819074	-0.687291	-0.883579
DAPK1	0.00367857	0.0302653	0.0869592
DAPK2	-0.095728	-0.0996177	-0.149189
DAPK3	-0.0503567	0.00307341	0.0727321
DAPL1	-0.0536366	-0.087237	-0.0776012
DAPP1	-0.00783703	0.0424304	0.0846684
DARS1	-1.44834	-1.35146	-1.28809
DARS2	-0.646908	-0.490551	-0.500505
DAW1	-0.0674612	0.06799	-0.00915833
DAXX	-0.270652	-0.105779	-0.0940658
DAZAP1	-0.0999899	-0.0642042	-0.0913086
DAZAP2	-0.220168	-0.353263	-0.2293
DAZL	0.067905	-0.218161	-0.0425616
DBF4	-0.291485	-0.800163	-0.519468
DBF4B	-0.340124	-0.246816	-0.143722
DBH	0.059842	0.0490724	0.0308658
DBI	-0.0409612	-0.110566	-0.10947
DBN1	-0.077462	-0.0981214	-0.18003
DBNDD1	-0.206165	-0.290915	-0.417959
DBNDD2	0.129085	0.183094	0.0979733
DBNL	0.0732928	0.126138	-0.050771
DBP	-0.0746044	0.21641	-0.0314172
DBR1	-1.39025	-1.4661	-1.46434
DBT	-0.0548488	0.0621884	-0.0222309
DBX2	-0.295033	-0.200904	0.00495243
DCAF10	0.030276	-0.0810818	-0.105426
DCAF11	-0.0363451	-0.132832	0.0443385
DCAF12	0.0312478	-0.178947	-0.0598207
DCAF12L1	0.0484778	0.0742183	0.104065
DCAF12L2	0.0249296	-0.0428667	0.0471442
DCAF15	-0.187007	0.0281167	-0.15751
DCAF16	-0.089334	-0.0357778	-0.000293371
DCAF17	0.046109	-0.119462	-0.172951
DCAF4	-0.328676	-0.105818	-0.0910907
DCAF4L1	0.048055	-0.0282852	0.015987
DCAF4L2	-0.0690749	-0.0589438	-0.00585994
DCAF5	-0.0142077	0.037235	0.086413
DCAF6	-0.07873	-0.0883892	0.03761
DCAF8	-0.0367882	0.0667885	0.0801606
DCAF8L1	0.0323925	-0.0544616	0.04769
DCAF8L2	-0.00822647	-0.0669615	0.0133212
DCAKD	-0.133215	-0.153807	-0.0219627
DCANP1	-0.0990503	-0.0747309	-0.064159
DCBLD1	-0.0306805	0.0231819	0.0789695
DCBLD2	-0.0711287	0.161531	-0.0434539
DCC	0.0618832	0.0666936	0.00918167
DCD	-0.0102555	-0.0219207	0.101888
DCDC1	0.0296618	0.069302	0.0132785
DCDC2	0.0385288	0.128851	0.202055
DCDC2B	0.0316164	-0.31836	-0.143028
DCHS1	-0.0467488	0.0486058	-0.133575
DCHS2	-0.0729577	-0.0476363	0.0090149
DCK	0.0208669	-0.0869883	-0.0102398
DCLK1	-0.0693118	-0.0222455	0.0368346
DCLK2	-0.00174878	-0.00335269	-0.0942785
DCLK3	-0.101494	0.0947	-0.0546659
DCLRE1A	0.0246121	0.062412	0.027406
DCLRE1B	-0.933908	-0.415457	-0.865276
DCLRE1C	-0.0255113	0.00885704	0.0564634
DCN	0.0780172	0.000135725	0.156487
DCP1B	0.0299936	0.199776	0.0895199
DCP2	-0.140897	0.0173176	-0.0716345
DCPS	-0.231495	-0.423713	-0.535233
DCST1	-0.0860691	-0.212219	-0.0845264
DCST2	-0.0720278	-0.0451761	0.0162879
DCSTAMP	-0.046581	-0.0394497	-0.213183
DCT	-0.0854827	0.0089653	0.0389735
DCTD	0.0724995	0.0576409	0.113152
DCTN1	-0.430976	-0.503872	-0.519957
DCTN2	-0.386556	-0.395031	-0.419797
DCTN3	-0.55385	-0.639407	-0.267344
DCTN4	-1.26169	-0.937465	-1.2201
DCTN5	-1.50483	-1.499	-1.37108
DCTN6	-1.4866	-1.40274	-1.36758
DCTPP1	-0.114426	-0.0021864	-0.112139
DCUN1D1	-0.0270817	-0.00870023	-0.0519131
DCUN1D2	-0.0255184	-0.0166816	-0.132623
DCUN1D3	0.0124554	0.026224	0.140892
DCUN1D4	-0.0116975	-0.0217427	-0.022849
DCUN1D5	-0.0862625	-0.110656	0.0314633
DCX	-0.0308417	-0.0388048	-0.129011
DCXR	-0.167074	-0.0109565	-0.114855
DDA1	-0.394731	-0.334547	-0.080763
DDAH1	0.0766813	0.0463714	0.0321207
DDAH2	-0.0653164	-0.106636	0.0231324
DDB1	-1.19078	-1.03512	-0.863255
DDB2	0.0854862	0.0360676	-6.55e-05
DDC	-0.0136471	0.107235	-0.164356
DDHD1	-0.153925	0.0226645	-0.0305087
DDHD2	0.00198555	0.0429698	0.0917751
DDI1	-0.11962	0.0104004	0.0301104
DDI2	-0.198761	-0.780404	-0.263067
DDIAS	-0.0814688	-0.00244759	-0.150554
DDIT3	-0.0329298	0.0433664	-0.0295499
DDIT4	0.0509361	0.189915	0.0154135
DDIT4L	0.0595825	0.0894469	0.094614
DDN	-0.20824	-0.221565	-0.112503
DDO	0.0104751	-0.0750821	-0.0502569
DDOST	-1.1628	-1.06999	-0.884386
DDR1	0.0219315	0.0339535	0.129942
DDR2	-0.117583	-0.122586	-0.0374975
DDRGK1	-0.140782	-0.395128	-0.145869
DDX1	-0.508635	-0.410984	-0.369911
DDX10	-1.48625	-1.11316	-1.30311
DDX11	-0.669385	-0.679228	-0.316799
DDX17	-0.0357194	-0.497318	-0.518588
DDX18	-1.06644	-0.951207	-0.750939
DDX19A	-0.444505	-0.525976	-0.670899
DDX19B	0.00520033	-0.110434	-0.133407
DDX20	-1.50499	-1.50374	-1.54127
DDX21	-1.58254	-1.36263	-1.43159
DDX23	-1.51982	-1.59469	-1.49024
DDX24	-0.578391	-0.548878	-0.351414
DDX25	-0.0687524	0.0100246	-0.0798044
DDX27	-1.09164	-0.97817	-1.00949
DDX28	-0.673734	-0.418966	-0.460756
DDX31	-0.103063	-0.0407309	-0.0856355
DDX39A	-0.0171633	-0.0620593	0.0749241
DDX39B	-0.36935	-0.613686	-0.177288
DDX3X	-1.08765	-0.990104	-0.469547
DDX4	0.0208997	0.00347113	-0.0188141
DDX41	-1.20085	-1.22599	-1.13262
DDX42	-1.41874	-1.16652	-1.2112
DDX43	-0.100086	0.0496452	-0.111794
DDX46	-1.40034	-1.41063	-1.32511
DDX47	-1.47933	-1.44398	-1.3716
DDX49	-1.37596	-1.22292	-1.41458
DDX5	-0.44615	-0.819033	-0.486383
DDX50	-0.151748	-0.172366	-0.0557289
DDX51	-1.32214	-1.07111	-1.03302
DDX52	-1.32872	-0.685958	-1.05219
DDX53	0.0443518	0.0132596	0.102026
DDX54	-1.56825	-1.396	-1.48284
DDX55	-1.36691	-1.21696	-1.2531
DDX56	-1.01666	-0.853995	-1.02767
DDX58	0.0439345	0.0463831	0.00534572
DDX59	-1.0086	-0.957007	-0.751933
DDX6	-1.27748	-1.19685	-1.24614
DDX60	0.0955335	-0.116367	0.0893406
DDX60L	-0.0551731	0.0138841	0.00322296
DEAF1	-0.0151641	-0.119141	0.0561887
DECR1	0.0276213	0.0732935	0.138069
DECR2	-0.131204	-0.0701515	-0.103822
DEDD	0.0134001	-0.0145526	-0.0116137
DEDD2	-0.0677925	0.119495	-0.030068
DEF6	0.0769737	-0.0144652	0.0615744
DEF8	-0.11602	-0.0935882	-0.237236
DEFA4	0.00434289	-0.045665	0.114791
DEFA5	0.113563	0.239996	0.223842
DEFA6	0.0425125	0.0938616	0.15549
DEFB1	0.00985985	0.00163594	0.0521653
DEFB110	-0.00768007	0.103793	0.112188
DEFB112	-0.0817858	-0.0433415	0.0931723
DEFB113	0.106565	-0.0430806	0.168088
DEFB114	-0.0249754	-0.0574063	0.00623894
DEFB115	0.0313846	0.0075859	-0.0475843
DEFB116	-0.0467542	0.0245505	0.131823
DEFB118	0.0381018	-0.173879	-0.137361
DEFB119	-0.00891552	-0.0478049	-0.0679307
DEFB121	-0.12677	0.0970077	0.0581463
DEFB123	-0.100497	-0.0693578	-0.00808539
DEFB124	0.0301743	-0.0351082	0.000396606
DEFB125	-0.0170396	0.18936	0.0291748
DEFB126	-0.054886	-0.0420703	0.0159183
DEFB127	0.0415284	0.0663892	0.0211045
DEFB128	-0.123007	-0.0788307	0.215599
DEFB129	-0.108591	-0.0796262	-0.0194461
DEFB131A	-0.0109387	-0.0258295	0.0787358
DEFB132	0.00665668	0.000465084	-0.131683
DEFB134	0.243335	-0.0108782	0.0881997
DEFB135	-0.0624039	0.0349316	0.125775
DEFB136	0.0299545	0.13636	0.0954307
DEGS1	-0.0748904	-0.0633972	-0.00122979
DEGS2	-0.0319425	0.0417501	-0.040437
DEK	-0.188708	-0.0842144	-0.0436237
DELE1	0.0291654	-0.0178638	0.100759
DENND10	0.00741452	-0.192411	-0.030362
DENND11	-0.0116867	0.0763712	-0.0889007
DENND1A	0.0111025	0.061048	-0.0395924
DENND1B	-0.106428	-0.0324614	0.0701908
DENND1C	-0.000437926	0.094542	0.0319119
DENND2A	0.026805	-0.0671908	-0.0794683
DENND2B	0.0723468	-0.00655114	0.176369
DENND2C	-0.10346	-0.0915354	-0.126607
DENND2D	-0.191473	-0.133545	-0.0520873
DENND3	-0.0732043	-0.00365351	-0.263829
DENND4A	0.0170811	0.00846701	0.0262997
DENND4B	0.00639425	0.00027913	0.122916
DENND4C	-0.0193919	0.111503	0.0884064
DENND5A	-0.0465517	-0.224268	-0.0753164
DENND5B	0.151033	0.163102	0.186606
DENND6A	0.0546976	0.0613345	0.0377432
DENND6B	-0.0591072	-0.0230878	0.0130404
DENR	-0.80987	-0.872727	-0.71875
DEPDC1	-0.0750153	0.0273296	0.0188999
DEPDC1B	-0.0164914	-0.288222	0.00190129
DEPDC4	-0.05422	-0.137461	0.0144246
DEPDC5	0.0535824	0.112256	0.0174013
DEPDC7	0.045893	-0.0898966	-0.00762677
DEPP1	-0.141842	0.00115783	-0.0277537
DEPTOR	0.0210218	-0.0820134	-0.114942
DERA	-0.115315	0.0717964	0.00425651
DERL1	-0.0406669	-0.474695	-0.382676
DERL2	-0.312506	-0.0588015	-0.332321
DERL3	-0.0559134	-0.0837619	-0.0688277
DES	-0.181253	-0.0827844	-0.254119
DESI1	0.00793062	0.0327438	0.0375338
DESI2	-0.0828343	-0.257607	-0.159339
DET1	-0.0168413	-0.11578	-0.0105988
DEUP1	-0.0382482	0.0940913	-0.0136672
DFFA	-0.0362941	0.00633061	-0.0608583
DFFB	0.0328572	-0.0916858	0.0161973
DGAT1	-0.200371	-0.460252	-0.442567
DGAT2	-0.0300593	0.00356913	0.131934
DGAT2L6	0.0831954	0.0079588	0.0493267
DGCR2	0.0783293	-0.0214281	0.122546
DGCR6	0.0484228	0.023443	0.0735478
DGCR6L	0.0940895	0.0716158	-0.139803
DGCR8	-0.62445	-0.844338	-0.778104
DGKA	-0.150038	-0.0918609	-0.082121
DGKB	0.00319671	0.0244927	-0.141362
DGKD	-0.0553653	-0.0109446	0.0199399
DGKE	-0.145689	0.00513535	-0.0573621
DGKG	-0.0431648	-0.126175	-0.0931827
DGKH	0.00420747	-0.0816652	-0.110958
DGKI	0.0682664	0.0119523	-0.0199381
DGKQ	0.0370595	-0.0367154	-0.0135885
DGKZ	0.138371	0.135192	0.135935
DGLUCY	-0.171872	-0.103002	-0.08028
DGUOK	-0.0825608	-0.0958035	0.0396692
DHCR24	-0.145467	-0.0341886	0.00707976
DHCR7	-0.0191499	-0.00582275	0.0484807
DHDDS	-1.36208	-1.39431	-1.41089
DHDH	0.0845169	0.0676593	-0.0125742
DHFR	-0.681412	-1.17782	-1.00019
DHFR2	-0.437633	-0.6883	-0.582632
DHH	-0.0964473	-0.0765066	0.022651
DHODH	-0.0966128	-0.0346091	-0.372363
DHPS	-1.17525	-1.49299	-1.35533
DHRS1	-0.0997228	-0.0711077	0.00696085
DHRS11	-0.00995861	-0.0860639	0.0923781
DHRS12	0.147761	0.10527	0.109089
DHRS13	-0.366229	-0.196224	-0.0752146
DHRS2	0.017253	0.0102242	0.101645
DHRS3	-0.10282	-0.242956	-0.00595536
DHRS4	-0.114745	-0.00366984	0.0993933
DHRS4L2	0.106978	0.0508944	0.406679
DHRS7	-0.00291479	0.034121	0.0225473
DHRS7B	-0.0258835	0.0705384	0.119946
DHRS7C	-0.307061	0.0161458	-0.0303855
DHRS9	-0.00513979	0.10598	0.0326987
DHTKD1	-0.0660028	-0.00785371	0.00340754
DHX15	-1.39995	-1.3823	-1.3453
DHX16	-0.511155	-1.12781	-0.795291
DHX29	-0.129975	-0.175511	0.102332
DHX30	-0.675527	-0.616774	-0.496768
DHX32	-0.102759	-0.0829632	-0.0439679
DHX33	-1.37997	-0.777682	-1.12267
DHX34	0.0681109	0.100394	0.13431
DHX35	-0.368931	-0.283267	-0.293734
DHX36	-0.91102	-0.664618	-0.626427
DHX37	-1.6353	-1.42503	-1.41637
DHX38	-0.806862	-0.82506	-0.59654
DHX40	-0.0777916	-0.123909	0.107276
DHX57	-0.0475277	-0.0845063	-0.0628333
DHX58	-0.337599	-0.244552	-0.169623
DHX8	-0.634561	-0.498864	-0.620924
DHX9	-0.863255	-0.950671	-0.893018
DIABLO	-0.129698	-0.182061	-0.00167987
DIAPH1	-0.0198858	-0.151825	-0.0105024
DIAPH2	0.0728209	0.108624	0.160545
DIAPH3	-0.0877277	-0.12622	-0.14091
DICER1	-1.03522	-0.837786	-0.68251
DIDO1	-0.353214	-0.352035	-0.423301
DIMT1	-1.00681	-0.876369	-0.919783
DIO1	-0.0920183	0.0010769	0.0805533
DIO2	-0.036882	0.00530072	0.172759
DIO3	-0.0539149	-0.00782718	0.106493
DIP2A	0.0309719	0.0892094	-0.0864648
DIP2B	-0.13265	-0.197691	-0.013161
DIP2C	0.0983437	0.0187627	0.124108
DIPK1A	-0.0444283	-0.411626	-0.0699333
DIPK1B	-0.0473272	0.0321064	-0.00865243
DIPK1C	-0.0606899	0.020424	0.107713
DIPK2A	-0.00399159	-0.129279	-0.0656027
DIPK2B	-0.187957	-0.0353574	-0.0403913
DIRAS1	0.0538236	0.0803733	0.144565
DIRAS2	-0.13198	-0.0627615	0.0759774
DIRAS3	0.00217337	0.107631	0.090897
DIS3	-1.3468	-1.13651	-1.27199
DIS3L	-0.0906264	-0.183863	-0.155998
DIS3L2	0.0889336	0.0349462	0.0168309
DISC1	-0.0351286	-0.0227042	0.0536951
DISP1	-0.0037486	0.0798562	0.0517058
DISP2	0.0288535	0.0760994	0.0163776
DISP3	-0.0883826	-0.0727274	0.127815
DIXDC1	-0.0210095	-0.0445361	-0.0268591
DKC1	-1.22202	-1.26536	-1.25634
DKK1	-0.0017778	0.034165	0.119116
DKK2	0.0633504	-0.0227268	0.100471
DKK3	0.0981411	0.0648143	0.144369
DKK4	-0.179696	-0.0388788	0.0907115
DKKL1	0.0535458	-0.0248173	0.033272
DLAT	-0.0229097	0.0213889	-0.163464
DLC1	0.0666073	-0.00243286	0.0558593
DLD	-0.315174	-0.404911	-0.479957
DLEC1	-0.329426	-0.475659	-0.433824
DLEU7	-0.13749	-0.00690587	-0.00672481
DLG1	-0.16996	-0.243579	-0.0363978
DLG2	-0.122272	-0.0803467	-0.0138213
DLG3	0.0895967	-0.00200442	0.0902214
DLG4	-0.037431	-0.129579	-0.20469
DLG5	-0.257776	-0.49198	-0.183326
DLGAP1	-0.0942443	-0.0367038	-0.019757
DLGAP2	-0.0488093	0.0943007	0.11105
DLGAP3	-0.0761592	-0.0117319	0.0884624
DLGAP4	-0.0404942	0.00813199	0.128186
DLGAP5	-0.328302	-0.366676	-0.489893
DLK1	0.00563953	0.149852	0.17844
DLK2	0.000116014	-0.0797187	-0.0933294
DLL1	0.0494141	0.03751	0.112226
DLL3	-0.0451722	-0.0239204	0.117895
DLL4	-0.0461549	-0.0475828	-0.00142975
DLST	-1.14425	-1.06729	-0.869436
DLX1	-0.0625018	-0.0537384	-0.163563
DLX2	0.0703483	0.0528982	0.0264092
DLX3	-0.41878	-0.224202	-0.321498
DLX4	-0.148799	-0.0604509	-0.0715319
DLX5	-0.112213	-0.000468104	-0.0348027
DLX6	-0.103251	-0.0361675	-0.346675
DMAC1	-0.256416	-0.151319	-0.273841
DMAC2	-0.126594	-0.0578531	-0.3138
DMAC2L	-0.0712932	0.0273941	-0.0409237
DMAP1	-1.11833	-0.998821	-1.04617
DMBT1	-0.0101927	-0.0549104	-0.0824224
DMBX1	-0.00506352	0.11783	0.0169922
DMC1	-0.0245213	-0.0551871	0.00709026
DMD	-0.0998973	-0.0676512	0.00494249
DMGDH	0.146289	0.10491	0.114646
DMKN	0.198527	0.0180288	-0.0386904
DMP1	0.0216635	0.00871155	0.0252493
DMPK	-0.0335517	0.14959	-0.117315
DMRT1	-0.0108756	-0.14705	0.0344101
DMRT2	0.0169614	0.00280299	0.0784403
DMRT3	0.0208751	0.0351799	0.0287301
DMRTA1	0.0778816	0.0753686	0.207305
DMRTA2	0.0295588	0.173172	-0.0904876
DMRTB1	-0.0157674	-0.138992	-0.0204829
DMRTC2	-0.0385278	-0.0124195	-0.0253336
DMTF1	0.00694397	0.0472864	-0.0271119
DMTN	-0.0884665	-0.115899	0.0441958
DMWD	0.0948324	-0.0149933	0.140163
DMXL1	-0.0404935	-0.0141478	-0.00626053
DMXL2	0.0669469	-0.0737136	-0.214165
DNAAF1	0.00636963	0.0650561	0.0204377
DNAAF2	-0.15725	-0.162911	-0.199385
DNAAF3	0.0350285	-0.0037656	0.0497342
DNAAF4	-0.0459783	-0.090353	-0.0976676
DNAAF5	0.067582	-0.0809027	-0.23384
DNAH1	-0.091181	0.0100289	-0.0395278
DNAH10	-0.358339	-0.253097	-0.0912036
DNAH11	0.00313389	0.0482897	-0.0619599
DNAH12	-0.0434606	-0.105134	-0.0612661
DNAH14	-0.0242011	0.0428682	0.0768059
DNAH2	-0.112149	-0.0156384	-0.153411
DNAH3	0.00620428	0.0469859	-0.0556101
DNAH5	-0.0735643	0.0304368	-0.103233
DNAH6	0.108401	-0.0207742	0.014473
DNAH7	-0.024344	0.0245433	0.138381
DNAH9	0.00879511	-0.0559535	0.00550337
DNAI1	-0.0197241	-0.109962	0.0261778
DNAI2	-0.449573	-0.289564	-0.119537
DNAJA1	-0.125224	-0.0624013	-0.159412
DNAJA2	-0.146626	-0.318892	-0.241362
DNAJA3	-0.951699	-1.10837	-0.842129
DNAJA4	0.12781	-0.0673909	0.0186902
DNAJB1	0.0700133	-0.143467	-0.115523
DNAJB11	-0.168812	-0.103891	-0.454073
DNAJB12	-0.119558	-0.0308589	-0.0415873
DNAJB13	-0.267633	-0.140754	-0.149948
DNAJB14	0.0723051	-0.102596	-0.0898493
DNAJB2	-0.078944	-0.0701792	-0.101011
DNAJB4	-0.0589468	0.00428999	-0.0137065
DNAJB5	-0.09277	-0.104842	-0.0181347
DNAJB6	-0.0692657	-0.641997	-0.618429
DNAJB7	-0.0316687	-0.0731345	0.0484771
DNAJB8	-0.00219233	0.050505	-0.0842749
DNAJB9	0.0674935	0.0643096	0.0411373
DNAJC1	0.0321261	-0.0100949	0.0562005
DNAJC10	-0.0966799	-0.0227491	-0.158477
DNAJC11	-0.78462	-0.482228	-0.735565
DNAJC12	-0.0189798	-0.10833	-0.0946969
DNAJC13	-0.407375	-0.548293	-0.365283
DNAJC14	-0.0278202	-0.042405	-0.00578283
DNAJC15	-0.0364192	0.0670357	-0.0328693
DNAJC16	0.0760388	-0.0626289	-0.0460283
DNAJC17	-0.752091	-1.27509	-0.534815
DNAJC18	-0.168727	-0.148757	-0.100412
DNAJC19	-0.0253752	-0.249778	-0.166041
DNAJC2	-0.649858	-0.654901	-0.578424
DNAJC21	-0.265123	-0.526746	-0.275546
DNAJC22	-0.110422	-0.191667	-0.169248
DNAJC24	-0.74727	-0.419086	-0.28476
DNAJC25	-0.00100915	0.039631	0.0378094
DNAJC27	0.180495	0.098459	0.121089
DNAJC28	-0.104205	-0.0852367	-0.103281
DNAJC3	-0.197607	-0.206285	-0.565472
DNAJC30	0.0894525	0.0710878	0.00940424
DNAJC4	0.0446498	-0.000516966	0.0194985
DNAJC5	-0.150172	-0.0222709	-0.16954
DNAJC5B	0.0482296	0.123489	-0.068082
DNAJC5G	0.0546426	0.11883	0.00352372
DNAJC6	0.0852729	0.0913143	0.185322
DNAJC7	-0.220035	-0.191126	-0.0506188
DNAJC8	-1.21921	-1.31318	-1.31828
DNAJC9	-0.685465	-1.09882	-0.9304
DNAL1	-0.164459	-0.0373402	-0.126913
DNAL4	-0.0780148	-0.181305	-0.253693
DNALI1	-0.0326139	-0.0245748	0.0229117
DNASE1	-0.0860726	-0.180905	-0.0910462
DNASE1L1	0.0637903	-0.0507827	0.0414282
DNASE1L2	0.00967991	0.114326	-0.0375679
DNASE1L3	0.039826	-0.00954141	0.0157311
DNASE2	-0.0329775	-0.109103	0.00861918
DNASE2B	-0.0366862	0.0621784	0.101824
DND1	0.0614383	0.072507	-0.0241758
DNER	0.0846768	0.00191578	-0.00706142
DNHD1	-0.100191	0.149596	-0.0512414
DNLZ	-0.901339	-0.906466	-1.20301
DNM1	-0.0631145	-0.00468253	0.0103926
DNM1L	-1.05578	-1.07014	-0.677152
DNM2	-1.00936	-0.335298	-0.621248
DNM3	-0.100435	-0.0587357	-0.0595874
DNMBP	-0.104587	-0.0921732	0.0388491
DNMT1	-1.24344	-1.14109	-1.23141
DNMT3A	0.0232113	-0.0253207	0.169449
DNMT3B	-0.0195285	0.0841674	-0.0529167
DNMT3L	0.0603608	0.0419714	0.125769
DNPEP	0.00156422	-0.101918	-0.0704276
DNPH1	-0.180658	-0.217537	0.0510931
DNTT	0.0187188	-0.0786571	0.00835971
DNTTIP1	-0.346679	-0.209851	-0.15958
DNTTIP2	-0.815522	-0.8935	-0.79028
DOC2A	-0.141117	-0.00069728	-0.0766871
DOCK10	-0.0876132	-0.133317	-0.00867186
DOCK11	-0.0455731	-0.00147505	-0.131981
DOCK2	-0.0734582	-0.0533165	0.00530866
DOCK3	-0.0697257	-0.0316987	-0.0260089
DOCK4	-0.068279	-0.0314046	-0.195102
DOCK5	-0.0923063	0.0128764	0.0221795
DOCK6	0.0344753	-0.0398134	0.0197952
DOCK7	-0.0442915	-0.0497956	-0.0146336
DOCK8	0.0206359	-0.0266579	0.0656935
DOCK9	-0.0451633	0.0102817	0.0522707
DOHH	-0.754363	-0.619609	-0.558107
DOK1	0.00727523	0.0405577	-0.148171
DOK2	-0.00291396	-0.202258	0.010119
DOK3	-0.0645921	-0.228171	-0.241553
DOK4	-0.216727	-0.143677	-0.136305
DOK5	-0.0694987	0.0702246	0.0613915
DOK6	0.000206774	-0.00555229	-0.0930669
DOK7	0.0708113	-0.115294	0.0459688
DOLK	-0.619743	-0.757225	-1.12963
DOLPP1	-0.173499	-0.557653	-0.938355
DONSON	-1.51893	-1.41253	-1.49555
DOP1A	0.05039	0.0909254	-0.035484
DOP1B	-0.134858	0.012802	-0.107846
DOT1L	-0.531489	-0.607218	0.0632336
DPAGT1	-1.38428	-1.40024	-1.54904
DPCD	-0.0792832	-0.0776457	0.032785
DPEP1	-0.0992532	-0.126712	-0.016032
DPEP2	-0.245767	-0.140613	-0.112762
DPEP3	-0.00304496	-0.0936554	-0.0466559
DPF1	-0.107928	-0.111721	-0.407127
DPF2	-0.253032	0.136736	0.122366
DPF3	-0.156437	-0.0376146	0.0491173
DPH1	-0.538104	-0.326797	-0.23842
DPH2	-0.591945	-0.539984	-0.265877
DPH3	-1.43301	-1.38284	-1.52608
DPH5	-0.721264	-0.544912	-0.349785
DPH6	-0.291422	-0.534314	-0.187156
DPH7	-0.107541	0.0499599	-0.0216844
DPM1	-0.348151	-0.575975	-1.08741
DPM2	-0.388486	-0.62683	-1.15861
DPM3	-0.412066	-0.567674	-0.767498
DPP10	0.0512106	0.0671942	0.131898
DPP3	-0.106142	-0.0158625	-0.0611575
DPP4	0.0919218	-0.176432	0.0302094
DPP7	-0.0440384	0.0137068	-0.0632174
DPP8	-0.0361592	-0.1193	0.0593893
DPP9	-0.0560306	0.0059402	-0.0844675
DPPA2	-0.0569761	-0.114273	-0.200983
DPPA4	-0.104119	-0.140408	-0.0207574
DPPA5	-0.199166	0.00410372	-0.204383
DPRX	0.000802754	-0.0732409	-0.0177114
DPT	-0.106751	-0.0605363	0.020781
DPY19L1	-0.0304581	-0.150916	-0.248142
DPY19L2	-0.109184	-0.0822132	-0.00746722
DPY19L3	0.0411633	-0.082252	0.0109083
DPY19L4	0.0324158	-0.119494	-0.114099
DPY30	-0.757588	-0.90163	-0.780037
DPYD	0.106576	-0.0192262	0.154758
DPYS	-0.0162927	-0.110562	-0.0061655
DPYSL2	0.00086619	0.103701	0.0782082
DPYSL3	-0.0382109	-0.0821601	-0.0540976
DPYSL4	0.180395	-0.0280686	-0.0407244
DPYSL5	-0.0938256	-0.0852015	-0.142723
DQX1	0.00719664	0.0530764	0.0325481
DR1	-1.13428	-0.843796	-1.16389
DRAM1	0.00647797	0.0203012	-0.0302354
DRAM2	-0.020315	-0.0266963	-0.055624
DRAP1	-0.551644	-0.574178	-0.712885
DRAXIN	-0.0362586	-0.0898982	-0.0527363
DRC1	-0.0260313	-0.150949	-0.156764
DRC3	-0.16721	0.0388462	-0.0692865
DRC7	-0.00683138	-0.0187475	-0.122163
DRD1	-0.0242761	-0.0413291	-0.0706288
DRD2	0.0280433	0.0787733	0.0398714
DRD3	-0.0444464	0.0148772	0.0201672
DRD4	0.0926041	0.0501101	-0.0238652
DRD5	0.0137123	0.0172833	0.0142811
DRG1	-0.0363429	-0.152699	0.0102103
DRG2	-0.175022	-0.0108894	0.0171551
DRGX	0.0753509	0.15844	0.186002
DRICH1	0.10979	0.0721016	0.0235685
DROSHA	-1.04178	-0.951	-0.933704
DRP2	0.00417077	-0.0202227	0.0937985
DSC1	-0.0375058	-0.0575526	0.0272277
DSC2	0.0808898	0.116196	0.00227461
DSC3	-0.0496957	0.0196311	0.0403169
DSCAM	0.0622716	0.0416121	0.0344502
DSCAML1	0.0183551	0.0742819	-0.0569909
DSCC1	-0.470132	-0.509875	-0.623535
DSE	-0.193923	-0.0791956	0.0110263
DSEL	0.0484995	0.115882	0.0335938
DSG1	-0.0793106	0.0129125	-0.102242
DSG2	-0.0206167	-0.0056682	0.0707482
DSG3	0.0300004	-0.0292484	0.0441341
DSG4	-0.0274005	-0.0680246	-0.102409
DSN1	-0.213075	-0.117091	-0.213242
DSP	0.0756885	0.0490857	0.116755
DSPP	0.0158297	0.0825867	0.0957659
DST	-0.0498845	0.0905093	-0.0770484
DSTN	-0.0642015	-0.136643	-0.0947116
DSTYK	-0.0737143	-0.0433475	-0.0241152
DTD1	0.0295597	-0.101038	0.0419288
DTD2	-0.29246	-0.221302	-0.296693
DTHD1	0.0251385	0.0411787	0.0692175
DTL	-1.36003	-1.37477	-1.25202
DTNA	-0.0907502	-0.20052	-0.0363654
DTNB	0.0100427	-0.096246	-0.217129
DTNBP1	-0.037069	-0.0451938	-0.1701
DTWD1	0.0148104	-0.106264	0.000299409
DTWD2	-0.0112152	-0.0751603	0.0299894
DTX1	-0.179566	-0.0784326	-0.00420737
DTX2	0.0436265	-0.0010461	-0.0160025
DTX3	-0.103938	-0.289676	0.0874853
DTX3L	0.0399018	0.0950971	0.136705
DTX4	-0.139651	0.0118257	-0.0129919
DTYMK	-1.459	-1.39203	-1.19809
DUOX1	-0.105671	-0.114836	-0.0520923
DUOX2	0.0234439	-0.0233248	0.0165723
DUOXA1	-0.00656149	-0.0285688	0.0067828
DUOXA2	0.0336583	0.022343	0.00769202
DUS1L	-0.174548	-0.0941697	-0.0481171
DUS2	-0.334951	-0.101759	-0.266197
DUS3L	-0.00230966	-0.12332	-0.100327
DUS4L	-0.172609	0.0776456	-0.318319
DUSP1	-0.0602356	-0.444175	-0.172766
DUSP10	0.0491817	0.057456	-0.0389985
DUSP12	-0.16499	-0.248211	-0.627872
DUSP13	-0.220183	0.0986829	-0.0283664
DUSP14	-0.0959733	-0.00892113	-0.0263874
DUSP15	-0.0289391	-0.0244801	-0.109668
DUSP16	-0.0240711	0.0812587	0.0311262
DUSP18	-0.0209734	-0.133812	-0.0186461
DUSP19	-0.141655	-0.206999	-0.0462423
DUSP2	-0.0192903	-0.164955	-0.00958394
DUSP21	0.10847	0.0674558	0.121169
DUSP22	0.142296	-0.0321424	-0.0861428
DUSP23	-0.142797	0.039106	0.00654915
DUSP3	-0.565997	-0.184944	-0.199092
DUSP4	0.0276679	-0.0970103	0.0790435
DUSP5	0.0347978	0.0357151	0.170854
DUSP6	-0.113749	-0.0590279	-0.101182
DUSP7	-0.0392864	0.132261	0.027198
DUSP8	-0.181497	-0.221553	-0.0455905
DUSP9	0.0652691	-0.121314	-0.012143
DUT	-1.53419	-1.51516	-1.53598
DUXA	0.0101012	-0.060513	-0.00216606
DVL1	-0.11658	-0.117483	-0.0966154
DVL2	-0.000299908	-0.0455606	-0.0496864
DVL3	-0.0900029	-0.0845722	-0.0229486
DXO	-0.104943	-0.260918	-0.231641
DYDC1	0.0171423	-0.0374987	0.0150953
DYDC2	-0.0477065	-0.190037	-0.059532
DYM	-0.00825293	0.0686627	-0.155371
DYNAP	-0.11698	0.0334604	0.0297418
DYNC1H1	-1.20758	-1.27976	-1.2316
DYNC1I1	-0.0983355	-0.0190913	-0.119401
DYNC1I2	-0.870715	-0.856178	-0.840006
DYNC1LI1	-0.0806066	-0.109599	-0.0365799
DYNC1LI2	-0.26482	-0.434964	-0.173117
DYNC2H1	-0.0167955	0.106637	0.0264071
DYNC2LI1	0.0125024	0.017271	-0.00444052
DYNLL1	-0.582702	-0.801501	-0.342019
DYNLL2	-0.0680484	-0.182746	0.0807011
DYNLRB1	-1.2628	-1.32867	-1.18498
DYNLRB2	-0.0659748	0.0947528	-0.0677903
DYNLT1	0.000592914	-0.0722702	0.00482983
DYNLT3	0.0845148	0.0370984	0.0677496
DYRK1A	0.0238114	-0.354073	-0.0884265
DYRK1B	0.100134	-0.00697457	0.103975
DYRK2	-0.287002	-0.16587	-0.123708
DYRK3	-0.00529639	0.0702856	0.0995858
DYRK4	-0.06636	0.105455	0.0275243
DYSF	0.0749623	0.0961445	-0.158242
DYTN	-0.0695531	0.0956069	-0.0624339
DZANK1	-0.0459264	-0.00503706	0.0987069
DZIP1	0.0349288	-0.0712314	0.0114972
DZIP1L	0.0646403	-0.170156	0.11569
DZIP3	0.0455479	0.0579156	0.0298468
E2F1	-0.105439	-0.0970153	-0.0631995
E2F2	0.0547844	0.0282789	0.0196183
E2F3	-0.377457	-0.151758	-0.0693503
E2F4	-0.0637972	-0.120505	-0.17831
E2F5	-0.0618007	0.0444719	0.125127
E2F7	-0.0023122	0.0825281	0.0739044
E2F8	0.0562531	-0.314173	-0.0739702
E4F1	-0.462227	-0.469676	-0.397573
EAF1	-0.0426776	-0.247013	-0.137444
EAF2	0.00715798	-0.0147572	-0.0381701
EAPP	-0.678082	-0.661397	-0.109231
EARS2	-0.686149	-0.518075	-0.940368
EBAG9	-0.0852222	-0.0271899	0.000478397
EBF1	-0.210611	0.0552884	-0.00499392
EBF2	0.0543716	0.0197961	-0.0383757
EBF3	0.0772123	0.230357	0.145902
EBF4	-0.0452114	0.00130299	-0.0174752
EBI3	-0.0277835	-0.0710182	0.0118274
EBLN1	-0.0783555	-0.00719479	0.0145032
EBLN2	0.00420462	-0.247995	-0.0731915
EBNA1BP2	-1.3295	-1.23796	-1.09055
EBP	-0.00752359	-0.214305	0.031824
EBPL	0.102519	0.0516236	0.0534031
ECD	-1.62086	-1.49946	-1.48137
ECE1	-0.0956844	0.00695886	0.0844736
ECEL1	-0.131398	0.0315777	0.0190957
ECH1	-0.0317972	0.0578085	0.00589285
ECHDC1	-0.0346616	-0.174996	-0.105359
ECHDC2	0.037856	0.0179378	0.0530189
ECHDC3	-0.00117409	-0.0267837	0.101901
ECHS1	0.00997228	0.00954931	-0.0286876
ECI1	0.00667274	-0.0646214	0.204609
ECI2	0.0532681	-0.0915564	-0.187604
ECM1	-0.243528	-0.064422	0.000772214
ECM2	0.102258	-0.0264035	0.0752087
ECPAS	-0.095017	-0.0280346	0.0585602
ECRG4	-0.0977775	-0.0540374	0.00982718
ECSIT	-0.102712	-0.0873452	-0.130672
ECT2	-1.60503	-1.50646	-1.50321
ECT2L	-0.111796	-0.0934542	0.0136193
EDA	0.0323752	0.0507493	-0.019324
EDA2R	0.050514	0.0755384	0.116622
EDAR	0.0444396	-0.094366	-0.0867033
EDARADD	-0.0578527	0.0227996	-0.159321
EDC3	0.00119162	0.0315884	0.0316083
EDC4	-0.273224	-0.221754	-0.245675
EDDM3A	-0.144462	-0.0709166	-0.0397828
EDDM3B	-0.143851	-0.0673934	-0.0302898
EDEM1	-0.0181459	-0.0817232	-0.0376886
EDEM2	-0.593964	-0.269424	-0.293176
EDEM3	-0.328888	-0.270512	-0.0281331
EDF1	-0.061244	-0.114342	-0.216324
EDIL3	0.134846	0.0266801	0.017931
EDN1	-0.0114575	-0.0713409	0.0303098
EDN2	-0.0282073	-0.0515456	0.0243769
EDN3	0.0293948	-0.109908	0.0316834
EDNRA	0.0409566	-0.0831065	-0.00330031
EDNRB	0.0771856	-0.0171551	0.0484005
EDRF1	-0.0495133	-0.0189925	0.121841
EEA1	-0.0773986	-0.000525025	0.150828
EED	-0.551321	-0.106544	-0.303668
EEF1A2	-0.0223102	0.0544329	-0.0730053
EEF1AKMT1	-0.073724	-0.000183617	-0.130912
EEF1AKMT2	-0.0130454	-0.0669161	-0.0186353
EEF1AKMT3	-0.172093	-0.350683	-0.147216
EEF1AKMT4	-0.124243	0.0781475	0.0595817
EEF1B2	-0.486697	-0.423639	-0.465573
EEF1D	-0.131191	-0.162093	-0.101733
EEF1E1	-0.390076	-0.0207691	-0.112399
EEF1G	-1.13601	-0.87819	-0.865826
EEF2	-1.24438	-1.0965	-1.1561
EEF2K	-0.150943	-0.30788	-0.178334
EEF2KMT	-0.0611361	-0.161371	-0.129883
EEFSEC	-0.960873	-1.08588	-0.946527
EEPD1	-0.0242243	0.0316742	-0.0860574
EFCAB11	-0.145623	-0.09441	-0.0519851
EFCAB12	-0.00135295	0.0141823	0.0723084
EFCAB13	-0.294958	-0.276754	-0.125883
EFCAB14	-0.126853	-0.0302457	-0.0755285
EFCAB2	-0.0545496	-0.000649194	-0.0881062
EFCAB3	-0.0588278	-0.0353471	0.123851
EFCAB5	-0.381403	-0.113568	-0.0102304
EFCAB6	-0.026688	-0.113478	-0.0405446
EFCAB7	-0.0667112	0.0113342	-0.00308709
EFCAB9	-0.211407	0.096486	-0.168685
EFCC1	0.0143946	-0.0500901	0.0314826
EFEMP1	0.0385239	-0.0167244	-0.0541051
EFEMP2	-0.134424	-0.0215242	-0.0727652
EFHB	0.0518676	0.0330767	0.0764017
EFHC1	-0.0241869	-0.1781	0.00714123
EFHC2	-0.0126726	-0.00801524	0.0729167
EFHD1	0.0860854	0.175249	0.0253209
EFHD2	0.0241376	0.0763514	0.0675189
EFL1	-0.533789	-0.824492	-0.464985
EFNA1	0.0983156	0.0360698	0.0781135
EFNA2	-0.0521672	0.0344795	0.0419233
EFNA3	-0.705693	-0.427141	-0.294762
EFNA4	-0.341762	-0.249831	-0.0280776
EFNA5	-0.0208472	-0.0663392	-0.064923
EFNB1	-0.0917814	-0.0454014	-0.0686944
EFNB2	-0.00899657	0.0401793	0.0175702
EFNB3	-0.222188	-0.10046	-0.0715174
EFR3A	-0.0358847	0.00768279	-0.0191225
EFR3B	-0.102724	-0.157217	-0.0619085
EFS	-0.17752	-0.109464	-0.0114109
EFTUD2	-1.45507	-1.35525	-1.10227
EGF	-0.0159703	0.039158	0.033442
EGFL6	0.0817204	0.0569822	0.105311
EGFL7	-0.157382	-0.0107592	-0.135321
EGFL8	-0.133944	-0.0348458	0.00751784
EGFLAM	0.0372563	0.0684852	-0.0276048
EGFR	-0.186566	-0.307479	-1.13874
EGLN1	0.217032	-1.08118	-1.06934
EGLN2	0.129963	-0.123935	0.0544822
EGLN3	0.0589995	-0.11039	0.0719674
EGR1	-0.0198671	-0.0831006	-0.0495943
EGR2	-0.101347	0.133716	0.0619732
EGR3	0.00600293	0.0308239	0.0985538
EGR4	0.0031813	-0.0168359	-0.0878634
EHBP1	-0.0635772	-0.0758556	-0.0531101
EHBP1L1	-0.313495	0.00190852	-0.229573
EHD1	-0.181387	-4.55e-05	-0.0988552
EHD2	-0.0904484	0.101932	0.0733124
EHD3	0.0355459	-0.00340201	-0.218543
EHD4	0.0675049	-0.113099	0.109322
EHF	0.0399955	0.140466	0.044343
EHHADH	0.0491196	0.0761184	0.245756
EHMT1	-0.0792302	-0.0829378	-0.0859131
EHMT2	-0.125168	-0.130992	-0.0427094
EID1	0.00817301	-0.0458582	-0.0877238
EID2	-0.0515739	-0.0240174	-0.0135622
EID2B	-0.0690858	0.0172396	-0.253847
EID3	-0.107583	-0.267216	-0.169337
EIF1	-0.666695	-0.503048	-0.676465
EIF1AD	-1.15124	-1.2624	-0.948803
EIF1AX	-1.47129	-1.34816	-0.73718
EIF1B	0.0531957	-0.0357242	-0.0888179
EIF2A	-0.0980384	-0.0334091	-0.139999
EIF2AK1	-0.0364963	-0.0164255	-0.0319834
EIF2AK2	-0.129286	0.00845653	-0.193131
EIF2AK3	-0.011053	0.0614641	0.0608344
EIF2AK4	-0.222968	-0.551812	-0.148829
EIF2B1	-0.837842	-1.29835	-0.934126
EIF2B2	-1.20791	-1.108	-0.914895
EIF2B3	-1.60032	-1.56233	-1.4864
EIF2B4	-1.53538	-1.5136	-1.50248
EIF2B5	-1.4344	-1.47035	-1.44812
EIF2D	-0.096573	-0.0281422	0.0903179
EIF2S1	-1.51349	-1.49437	-1.20891
EIF2S2	-1.4908	-1.42944	-1.47869
EIF2S3	-1.56368	-1.52216	-1.46806
EIF3A	-1.39084	-1.10663	-0.936665
EIF3B	-1.28113	-1.07838	-1.14561
EIF3D	-1.22772	-1.16323	-0.905272
EIF3E	-1.47401	-1.36205	-0.760123
EIF3F	-0.694573	-0.510044	-0.46921
EIF3G	-0.795335	-0.736833	-0.46395
EIF3H	-1.01255	-0.933013	-0.594431
EIF3I	-1.6899	-1.59628	-1.47067
EIF3J	-0.330407	-0.376373	-0.299184
EIF3K	-0.1861	-0.0307693	-0.25406
EIF3L	-0.244409	-0.182005	-0.395479
EIF3M	-0.606386	-0.327638	-0.360078
EIF4A1	-1.23108	-0.453489	-1.02927
EIF4A2	0.100322	0.0274256	0.0360456
EIF4A3	-1.41138	-1.53688	-1.48578
EIF4B	-0.597537	-0.306983	-0.361898
EIF4E	-1.52385	-1.3111	-1.3271
EIF4E1B	-0.0913347	-0.0876951	-0.109096
EIF4E2	0.0579964	-0.0708403	-0.222003
EIF4E3	-0.0301389	-0.000415408	0.082632
EIF4EBP1	0.00750864	-0.0566223	0.0350868
EIF4EBP2	-0.108715	-0.17155	-0.0812197
EIF4EBP3	-0.0289607	-0.073798	-0.108183
EIF4ENIF1	-0.0440322	-0.0991504	-0.371268
EIF4G1	-1.18554	-0.365339	-0.940099
EIF4G2	-0.5151	-0.627281	-0.281778
EIF4G3	-0.0681948	0.0344196	-0.121139
EIF4H	-0.0323561	-0.199784	-0.296711
EIF5	-1.47992	-1.42184	-1.44209
EIF5A	-1.1576	-0.644612	-0.549494
EIF5A2	-0.062854	-0.0369797	-0.0736562
EIF5AL1	-0.44272	-0.267106	-0.214307
EIF5B	-0.922227	-1.07428	-0.961946
EIF6	-1.41524	-1.19674	-1.15039
EIPR1	-0.588879	-0.750112	-0.594296
ELAC1	-0.012102	-0.123944	-0.0217158
ELAC2	-1.26355	-1.26871	-1.09723
ELANE	0.150829	-0.177059	0.0950077
ELAVL1	-0.454377	-0.688168	-0.207216
ELAVL2	-0.0128666	0.244351	0.0348671
ELAVL3	0.0422816	-0.0916795	-0.12393
ELAVL4	-0.0376074	0.0564445	-0.0664456
ELF1	-0.112714	-0.0513762	0.0386419
ELF2	0.0508213	0.0392044	-0.0848137
ELF3	0.0867072	0.0753458	-0.0227835
ELF4	-0.0225113	0.016977	0.139552
ELF5	0.0397482	-0.0027797	0.0867124
ELFN1	0.144828	-0.0398129	0.00178081
ELFN2	0.0313719	0.0220318	-0.0499731
ELK1	-0.0669697	-0.016877	-0.00489485
ELK3	-0.197698	-0.14635	0.00370287
ELK4	-0.0453762	-0.171023	-0.0824865
ELL	-1.24401	-1.43322	-1.32723
ELL2	-0.0207586	-0.0762785	-0.0144405
ELL3	-0.0410164	-0.101754	-0.111584
ELMO1	0.00855962	0.0095135	-0.174933
ELMO2	-0.101549	-0.189196	-0.228903
ELMO3	-0.0660416	-0.0284007	0.00336383
ELMOD1	0.000672827	0.0640956	0.080353
ELMOD2	-0.0233501	0.0387687	-0.0673755
ELMOD3	0.00329544	0.0422498	-0.284807
ELN	0.0827868	0.0535025	-0.0358851
ELOA	-0.231583	-0.434894	-0.0196352
ELOA2	0.123317	0.217396	0.133114
ELOB	-1.27686	-1.48569	-1.47402
ELOC	-1.04225	-1.18234	-0.612024
ELOF1	-0.699271	-1.03783	-0.582357
ELOVL1	0.122285	0.0466195	0.0841517
ELOVL2	-0.0282787	-0.00966039	-0.125993
ELOVL3	-0.212657	-0.000336665	-0.0521521
ELOVL4	-0.0695301	-0.0356296	0.0503355
ELOVL5	0.0454961	0.059289	-0.0355358
ELOVL6	-0.0305095	-0.088019	-0.0360041
ELOVL7	0.0444883	-0.0429741	-0.0405942
ELP1	-1.06408	-0.63018	-0.952881
ELP2	-1.21167	-1.00483	-1.16488
ELP3	-1.31489	-1.16714	-1.28107
ELP4	-0.785955	-0.386691	-0.441131
ELP5	-1.41591	-0.711133	-1.0353
ELP6	-1.08969	-0.865944	-1.11602
ELSPBP1	0.00895511	0.0329946	0.0325649
EMB	-0.0605086	0.00114529	-0.0124121
EMC1	-0.109905	-0.504323	-0.332584
EMC10	0.0994419	0.0483888	0.0762312
EMC2	0.114741	-0.217733	-0.116382
EMC3	-0.106854	-0.383212	-0.456694
EMC4	-0.0491568	-0.572223	-0.334815
EMC6	-0.00886307	-0.261174	-0.393957
EMC7	-0.258444	-0.860048	-0.54645
EMC8	-0.0251194	-0.0939613	-0.079784
EMC9	-0.0357274	-0.0211684	-0.00446564
EMCN	-0.0553858	-0.00164514	-0.0206386
EMD	0.0790729	0.0160817	-0.00152745
EME1	-0.52915	-0.178405	-0.20396
EME2	-0.156963	-0.0904418	-0.259311
EMID1	-0.0950135	-0.0142535	-0.0567746
EMILIN1	0.120138	0.0172066	0.00421278
EMILIN2	-0.0588854	0.0462444	0.0623672
EMILIN3	-0.0371368	-0.151545	-0.0203606
EML1	-0.0689589	-0.247422	-0.0690345
EML2	-0.0668157	0.10853	0.0409836
EML3	-0.0747113	-0.0318483	0.142253
EML4	-0.0309999	-0.102849	-0.107427
EML5	0.0363773	0.0959332	-0.0800901
EML6	-0.12599	-0.0755241	-0.194744
EMP1	-0.143964	-0.00250171	-0.085351
EMP3	0.0420583	-0.0728881	0.0012975
EMSY	-0.186024	-0.0344601	-0.10623
EMX1	0.0464689	0.0692939	0.0212001
EMX2	0.202757	-0.0306116	0.0234265
EN1	0.0470942	-0.0252124	-0.0562119
EN2	0.072433	0.00538432	-0.0142437
ENAH	-0.0684852	0.0035409	-0.0407093
ENAM	0.0580945	0.0112982	0.0519824
ENC1	-0.0122334	-0.125602	-0.0404696
ENDOD1	0.106076	0.112375	0.0830503
ENDOG	-0.138501	-0.122383	-0.134739
ENDOU	-0.242748	-0.356751	-0.0838773
ENDOV	-0.15765	-0.150804	-0.0272919
ENG	-0.00231595	0.115993	0.0230598
ENGASE	-0.123909	-0.00908383	-0.0724582
ENHO	0.0828943	-0.00972769	0.0514608
ENKD1	-0.164446	-0.193334	-0.27452
ENKUR	-0.0448228	-0.159499	-0.0130148
ENO1	-0.207609	-0.447257	-0.205583
ENO2	-0.00983967	-0.0594232	-0.0268861
ENO3	-0.0977758	-0.0751611	-0.127885
ENOPH1	-0.114006	-0.117361	-0.167205
ENOSF1	-0.0574919	-0.00451555	0.0357039
ENOX1	0.143347	-0.0689348	0.137119
ENOX2	0.075869	0.0557014	0.0827664
ENPEP	-0.0491186	-0.039957	-0.138457
ENPP1	-0.0834937	-0.101312	0.0436254
ENPP2	0.148777	0.040993	-0.0906534
ENPP3	0.0111147	-0.0453005	-0.00873038
ENPP4	0.00348108	0.040294	0.0525719
ENPP5	-0.0939806	-0.0576933	0.127982
ENPP6	0.0168016	0.13277	0.0189118
ENPP7	-0.341324	-0.160988	-0.148967
ENSA	-0.123893	-0.279677	0.0487849
ENTHD1	0.142737	-0.00816259	-0.085022
ENTPD1	-0.049002	-0.0582818	0.0596312
ENTPD2	-0.079254	0.050874	-0.0649083
ENTPD3	-0.0323383	-0.0646535	-0.00848877
ENTPD4	-0.046695	0.0305845	0.0465569
ENTPD5	-0.226686	-0.0736255	-0.0408766
ENTPD6	-0.0297481	-0.191413	0.0276228
ENTPD7	-0.0245197	0.043557	0.0987575
ENTPD8	-0.194504	-0.0940072	-0.290034
ENTR1	-0.0581298	-0.0319654	-0.171405
ENY2	-0.378798	-0.324181	-0.211931
EOGT	-0.0303625	-0.132349	-0.123246
EOMES	0.0559895	-0.0898271	-0.0454589
EP300	-0.343617	-0.252312	0.0482056
EP400	-0.278667	-0.717571	-0.527719
EPAS1	0.0330271	0.0262839	-0.00849421
EPB41	-0.00271592	-0.096553	0.0238586
EPB41L1	-0.0766996	-0.109906	-0.0334739
EPB41L2	0.0479372	0.0254604	0.0224323
EPB41L3	-0.0345113	0.0216313	-0.0121581
EPB41L4A	-0.0899509	-0.117351	0.030161
EPB41L4B	0.0282917	0.0278051	-0.0345787
EPB41L5	0.0682905	-0.267757	0.080278
EPB42	-0.112629	-0.196301	-0.0181873
EPC1	0.181536	0.177345	-0.204689
EPC2	0.0432689	0.118149	-0.290108
EPCAM	-0.0537355	0.0663747	-0.0393868
EPDR1	0.00505288	0.00309305	-0.104501
EPG5	0.0446689	-0.116887	-0.0548814
EPGN	-0.144639	-0.0779524	0.00878355
EPHA1	-0.0840168	0.0639122	-0.0662363
EPHA10	-0.00129298	-0.150943	-0.089326
EPHA2	0.0205184	0.0694116	0.368206
EPHA3	-0.0229683	-0.00345542	0.00833852
EPHA4	-0.0258977	0.0255983	0.077564
EPHA5	0.00836511	0.0464082	-0.0739447
EPHA6	-0.0231037	0.0614807	-0.00085298
EPHA7	-0.0148862	-0.0404591	0.108875
EPHA8	0.105428	0.0253453	0.115118
EPHB1	0.00553549	0.053005	0.0838864
EPHB2	-0.0199489	-0.103598	0.0406705
EPHB3	-0.0949269	0.0266695	-0.0612386
EPHB4	-0.00708327	-0.0729804	-0.0922533
EPHB6	-0.00632594	0.0572495	0.040481
EPHX1	-0.0474265	-0.00588679	-0.089478
EPHX2	0.0121996	0.0727199	0.0330433
EPHX3	0.00360151	0.0488202	-0.0358601
EPHX4	0.0895285	0.0604006	0.037505
EPM2A	0.0064875	-0.0762596	-0.0152912
EPM2AIP1	-0.133184	-0.211696	0.024821
EPN1	0.0348035	0.117469	0.0750136
EPN2	-0.0514173	0.11136	0.0623083
EPN3	-0.493377	-0.289436	-0.115072
EPO	-0.114376	-0.02299	-0.0507149
EPOP	-0.454045	-0.399848	-0.303339
EPOR	-0.000212348	-0.19312	-0.167957
EPPIN	0.0193077	-0.0240207	0.0733931
EPRS1	-0.818656	-0.932587	-0.710161
EPS15	-0.0551169	-0.157863	-0.0766799
EPS15L1	-0.123401	-0.245475	-0.143519
EPS8	-0.129388	-0.0155391	-0.154065
EPS8L1	-0.0154084	-0.0142156	0.0356031
EPS8L2	-0.22542	-0.0126298	-0.0629746
EPS8L3	-0.165412	0.0474573	-0.13692
EPSTI1	-0.0232628	-0.133575	0.145939
EPX	-0.141264	-0.175639	-0.029126
EPYC	-0.00652497	0.0653017	0.146238
EQTN	0.0399121	0.00104194	0.0748844
ERAL1	-0.634318	-0.502547	-0.433723
ERAP1	-0.100121	-0.179331	0.0415776
ERAP2	0.0151908	0.108287	0.0305527
ERAS	-0.0508102	-0.0842515	0.0203764
ERBB2	-0.197317	-0.576317	-0.156502
ERBB3	-0.356105	-0.796616	-0.263502
ERBB4	-0.625804	-0.106556	-0.100813
ERBIN	0.0286703	0.034562	0.071046
ERC1	0.0116761	0.00655473	0.183638
ERC2	-0.0249804	-0.0997454	-0.210947
ERCC1	-0.29204	-0.208325	-0.32891
ERCC2	-1.36235	-1.16068	-1.34801
ERCC3	-1.48289	-1.41025	-1.47723
ERCC4	-0.157975	-0.0113708	-0.142433
ERCC5	-0.0135368	0.0354128	-0.0917854
ERCC6	-0.233166	-0.15025	0.0518973
ERCC6L	-0.162614	-0.0661917	-0.344919
ERCC6L2	-0.0658822	-0.0819588	-0.176903
ERCC8	-0.101716	-0.0639705	0.0762144
EREG	0.0521247	-0.0553578	-0.0101232
ERF	0.103854	0.120795	0.00362555
ERG	-0.00595438	0.0246639	0.00747922
ERG28	0.0208482	0.027915	-0.206149
ERGIC1	-0.0804042	-0.152304	-0.0305826
ERGIC2	0.108745	-0.0931537	-0.119602
ERGIC3	-0.0248511	-0.0258278	-0.0894741
ERH	-1.51213	-1.52751	-1.52452
ERI1	-0.18364	0.158621	-0.0132401
ERI2	-0.151487	-0.0715426	0.0173872
ERI3	0.0403647	0.0859577	0.0634778
ERICH1	0.137783	0.185086	0.121081
ERICH3	-0.291248	-0.24335	-0.239034
ERICH4	0.0870025	-0.00301164	0.0270743
ERICH5	-0.0630188	-0.22589	-0.0269067
ERICH6	-0.110581	-0.043116	-0.0414551
ERICH6B	-0.0991748	0.145344	0.0601486
ERLEC1	-0.020218	-0.140037	-0.219661
ERLIN1	-0.175072	-0.261608	-0.0459782
ERLIN2	-0.105248	-0.0748642	-0.0326417
ERMAP	0.0740424	-0.2461	-0.0789474
ERMARD	0.00507323	0.00763968	0.0072032
ERMN	0.0320937	0.147	0.0414693
ERMP1	0.0581453	0.107596	0.0597129
ERN1	-0.255752	-0.133055	-0.0237228
ERN2	-0.0299274	0.0766263	-0.0249573
ERO1A	-0.0874131	-0.0699393	-0.0517966
ERO1B	-0.0705586	-0.0118518	0.0756025
ERP27	0.113038	-0.0636711	0.0400262
ERP29	-0.018699	-0.0381767	-0.0646161
ERP44	-0.0823915	-0.0215847	-0.0337736
ERRFI1	0.027496	-0.0738471	0.183559
ERV3-1	0.0496532	-0.0281276	-0.0842987
ERVFRD-1	0.103604	-0.127943	0.107187
ERVW-1	-0.425863	-0.397863	-0.121001
ESAM	-0.0139273	0.00924794	0.0316781
ESCO1	-0.0974938	-0.0724683	-0.0415421
ESCO2	-0.547614	-0.396324	-0.0389305
ESD	-0.00664339	0.0156214	0.0790949
ESF1	-1.45834	-0.769509	-0.897534
ESM1	0.0646914	0.0402913	0.103354
ESPL1	-0.985904	-1.0237	-0.646542
ESPN	-0.0844913	-0.199117	-0.221388
ESPNL	0.149488	0.0424227	0.0907398
ESR1	0.00487366	0.0247984	0.0339405
ESR2	-0.0302678	0.0372521	0.0398319
ESRP1	-0.0561234	-0.0238974	-0.108112
ESRP2	-0.3348	-0.151587	-0.0369411
ESRRA	-0.61084	-0.398721	-0.265485
ESRRB	-0.127213	-0.0695991	0.0929649
ESRRG	-0.140861	-0.0820355	0.0207344
ESS2	-0.653927	-0.999289	-1.1248
ESX1	-0.0727391	0.00903756	0.025232
ESYT1	-0.132109	-0.200948	-0.0234113
ESYT2	-0.107102	0.0442278	-0.0751288
ESYT3	0.147939	-0.0524934	0.0897391
ETAA1	-0.430507	-0.0918116	-0.133845
ETF1	-1.44834	-1.49673	-1.35025
ETFA	-0.0283251	0.0117532	0.017705
ETFB	-0.0421494	-0.0540624	-0.0306685
ETFBKMT	-0.00259541	-0.00142295	-0.0481803
ETFDH	-0.0158152	0.0638124	-0.0351479
ETFRF1	0.0369987	0.017129	-0.0200393
ETHE1	0.115783	0.0458979	0.0399134
ETNK2	-0.100242	-0.0783262	-0.0713121
ETNPPL	0.0323852	-0.0198473	-0.0460849
ETS1	0.243052	0.0568732	0.0648448
ETS2	0.109174	0.0949954	0.147675
ETV1	0.0796629	0.0484113	0.0441805
ETV2	0.0218074	-0.00621964	0.0413294
ETV3	-0.0964585	-0.174004	0.0283175
ETV3L	-0.222721	-0.102222	0.0176838
ETV4	-0.503389	-0.221423	-0.197519
ETV5	-0.0514805	0.0149376	0.0164465
ETV6	-0.0273052	-0.0323928	0.078561
ETV7	0.0359838	-0.0912088	0.025493
EVA1A	-0.086039	0.0840436	-0.178868
EVA1B	-0.10838	-0.331214	-0.105666
EVA1C	-0.0451086	-0.0957459	-0.0313387
EVC	0.0722748	0.00212895	0.0254251
EVC2	-0.0289666	-0.0102703	0.0641666
EVI2A	-0.0795314	0.018039	0.0365536
EVI2B	-0.0542342	-0.00786736	-0.00147118
EVI5	-0.255756	-0.0636357	-0.154599
EVI5L	0.0228187	-0.0883337	-0.048199
EVL	-0.0397571	0.0117462	-0.0196444
EVPL	-0.399899	-0.212968	-0.0362657
EVPLL	-0.145757	-0.0311016	-0.0199523
EVX1	0.0568308	-0.0576632	-0.0055983
EVX2	0.0409078	0.0612894	-0.0682451
EWSR1	-0.424977	-0.729835	-0.614566
EXD1	0.0220291	-0.0229788	-0.0432167
EXD2	-0.369563	-0.802385	-0.118951
EXD3	-0.0633565	-0.0575225	-0.0918192
EXO1	-1.02373	-0.878959	-0.163771
EXO5	-0.0939661	-0.285409	-0.191556
EXOC1	-0.45679	-0.606339	-0.486877
EXOC2	-0.183405	-0.0735887	-0.206107
EXOC3	-0.909001	-0.779758	-0.470831
EXOC3L1	0.0116868	-0.151238	-0.105271
EXOC3L2	-0.0906249	-0.0355261	-0.137094
EXOC3L4	-0.141977	-0.154268	-0.0366088
EXOC4	-0.368606	-0.675541	-0.699947
EXOC5	-0.681848	-1.18359	-0.728682
EXOC6	-0.248827	-0.0588562	-0.0221879
EXOC6B	-0.029192	0.0708723	0.0357563
EXOC7	-0.442692	-0.500927	-0.408406
EXOC8	-0.583743	-0.380358	-0.267636
EXOG	-0.0816876	-0.00420451	0.0514899
EXOSC1	-0.85612	-0.628569	-0.762419
EXOSC10	-1.31899	-1.11352	-1.379
EXOSC2	-1.48461	-1.32774	-1.38535
EXOSC3	-0.818347	-0.736358	-0.754788
EXOSC4	-1.41608	-1.1072	-1.33322
EXOSC5	-0.944602	-0.943619	-0.488213
EXOSC6	-1.43119	-1.41476	-1.55876
EXOSC7	-0.710606	-0.605139	-0.431644
EXOSC8	-1.24013	-1.21005	-1.3482
EXOSC9	-1.52418	-1.40719	-1.40127
EXPH5	-0.0353786	0.0992004	-0.0219765
EXT1	-0.225566	-0.388848	-0.502942
EXT2	-0.256868	-0.183554	-0.201955
EXTL1	-0.201742	-0.215282	-0.000331328
EXTL2	-0.210421	-0.13677	-0.173626
EXTL3	-0.345939	-0.268621	-0.189638
EYA1	0.0419061	-0.0465637	-0.0402843
EYA2	-0.0402209	-0.0679297	-0.0530903
EYA3	-0.204688	-0.00928178	-0.0938111
EYA4	-0.034329	0.0865921	0.108614
EYS	0.0650441	-0.026852	-0.0462496
EZH1	-0.175649	-0.130057	-0.0138754
EZH2	-0.157567	0.181442	-0.190762
EZR	-0.0338145	-0.0965738	-0.0143211
F10	0.00418517	0.105299	0.030838
F11	-0.0163648	0.0435341	0.145276
F11R	-0.120327	-0.0687024	-0.0888745
F12	-0.219273	-0.126085	-0.121398
F13A1	0.0802662	-0.0317465	0.0474754
F13B	-0.0454263	-0.105219	-0.0362363
F2	0.0533158	0.0663359	-0.0634094
F2R	0.0869689	-0.0913734	0.0421953
F2RL1	0.000401466	0.0854309	-0.0123554
F2RL2	-0.114229	0.0144582	-0.0177034
F2RL3	0.113714	0.0745423	0.0505353
F3	-0.0224459	-0.00752207	0.163816
F5	-0.204377	-0.329189	-0.0343026
F7	-0.0386133	0.13344	0.055487
F8	0.0608638	0.0188864	-0.0484365
F9	-0.0507501	-0.0733194	-0.0320095
FA2H	-0.0379945	-0.0191731	0.0556959
FAAH	-0.144979	-0.141427	-0.112375
FAAH2	0.100338	0.0817064	-0.00164203
FAAP100	-0.600462	-0.385811	-0.351077
FAAP20	-0.177392	-0.238292	-0.243808
FAAP24	-1.02588	-0.458098	-0.433583
FABP1	0.0179454	0.0606837	0.0387944
FABP12	-0.128154	-0.0194214	-0.0812215
FABP2	0.0646648	-0.160584	0.0145426
FABP3	0.0116209	-0.0406785	0.0265298
FABP4	0.0736131	0.00546925	0.0280313
FABP6	-0.0486205	-0.0900242	-0.0799123
FABP7	0.0253099	0.0220304	0.0928278
FADD	-0.344185	-0.161399	-0.622624
FADS1	-0.0527935	-0.0443469	0.0753648
FADS2	-0.152303	-0.0716501	-0.00398664
FADS3	-0.0863248	-0.0247908	0.0460618
FADS6	-0.271115	-0.065725	-0.0999172
FAF1	-0.0660316	-0.0953597	-0.310242
FAF2	-0.449572	-0.706974	-0.674719
FAH	-0.0649251	-0.147198	-0.0197856
FAHD1	-0.0853974	-0.0708125	-0.238142
FAHD2A	-0.110415	-0.146376	-0.0420251
FAHD2B	0.076857	-0.000565008	0.00756791
FAIM	-0.157523	-0.255232	0.017005
FAIM2	-0.117218	-0.359356	-0.20097
FAM102A	0.0332928	0.0880522	0.0509336
FAM102B	-0.0505142	-0.0613933	0.0338668
FAM104A	-0.287864	-0.314127	-0.0969997
FAM104B	0.0450515	0.0519498	-0.0111677
FAM107A	0.123129	-0.00721932	0.156624
FAM107B	0.0517716	0.108083	0.0973221
FAM110A	-0.0152182	0.0772485	0.0283727
FAM110B	-0.0291676	0.0826578	0.0811043
FAM110C	-0.0033199	-0.0388716	-0.0283719
FAM110D	-0.123604	-0.123091	-0.115806
FAM111A	-0.0866344	-0.119465	-0.0814023
FAM111B	-0.181955	0.096276	-0.0239932
FAM114A1	0.028567	-0.00661836	0.0210534
FAM114A2	-0.00488872	0.0730697	-0.159294
FAM117A	-0.195202	-0.139886	-0.0708728
FAM117B	-0.151488	-0.0756672	-0.252231
FAM118A	0.0976851	-0.0509385	-0.00362
FAM118B	-0.0529082	-0.141041	-0.163556
FAM120A	-0.350147	-0.226957	-0.0724345
FAM120AOS	0.107063	0.000187436	0.115106
FAM120B	-0.0285907	-0.00365424	0.0109
FAM120C	0.0604279	0.0437492	0.121674
FAM124A	0.0842687	0.0946984	0.0428546
FAM124B	-0.0359027	0.0331232	-0.0844156
FAM126A	0.024918	0.128913	0.0515492
FAM126B	0.0126349	0.0319019	0.0545493
FAM131A	0.0434073	0.0831692	0.118395
FAM131B	0.115852	-0.0367023	0.0814296
FAM131C	-0.0438365	-0.0296196	-0.124198
FAM133A	0.0121999	-0.0607274	-0.0381412
FAM133B	-0.213905	-0.111471	-0.134176
FAM135A	0.140586	0.098654	0.185999
FAM135B	0.0275209	-0.0608195	-0.0784846
FAM136A	-0.143201	-0.332222	-0.22796
FAM13A	0.000246604	0.0740755	0.020979
FAM13B	-0.00983491	-0.0816724	-0.0452612
FAM13C	-0.00680509	0.0430056	0.141456
FAM149A	0.0748724	0.100605	0.0633118
FAM149B1	-0.199819	-0.105079	-0.10577
FAM151A	-0.0971702	-0.088145	0.0291782
FAM151B	-0.0308191	-0.0432392	0.00453177
FAM153A	0.0928153	0.0107417	-0.0539637
FAM161A	-0.0768705	-0.00599	-0.0600188
FAM161B	-0.115788	-0.0834757	0.0507726
FAM162A	-0.160622	-0.230489	-0.194468
FAM162B	-0.286916	-0.0438834	-0.0185651
FAM163A	-0.0631532	-0.0700068	0.0277189
FAM163B	-0.0262796	0.0387454	-0.0246117
FAM166A	0.0314583	-0.0704434	-0.0142809
FAM166B	-0.0412909	-0.0350169	0.00197901
FAM166C	-0.18183	-0.0470598	-0.152164
FAM167A	0.0695642	0.137094	0.207393
FAM167B	-0.0100841	-0.182336	0.0160051
FAM168A	-0.0832826	-0.0873685	0.0575871
FAM168B	-0.163839	-0.0726508	-0.0184673
FAM169A	-0.0326342	-0.0697302	-0.140643
FAM170A	0.00615999	-0.0186327	0.0507574
FAM170B	-0.0210233	-0.0217799	0.150126
FAM171A1	-0.00684561	-0.0634727	0.0227873
FAM171A2	-0.505967	-0.358953	-0.327812
FAM171B	0.0690553	-0.0120774	0.0628661
FAM172A	0.0246004	0.0623576	0.00987208
FAM174A	0.0848021	0.0455357	0.0576919
FAM174B	0.114244	0.144257	0.109779
FAM174C	-0.048911	-0.553205	-0.344833
FAM177A1	-0.207584	-0.0502869	-0.0668185
FAM177B	-0.0387493	-0.100249	-0.116318
FAM178B	0.0196402	-0.0287791	-0.0430357
FAM180A	-0.104222	-0.0391337	-0.147157
FAM181A	-0.00902806	-0.0270026	0.0743597
FAM181B	-0.146676	-0.0459044	0.0222164
FAM183A	-0.0560394	-0.22459	-0.0301661
FAM184A	-0.126217	0.0723021	-0.0334871
FAM184B	0.328997	0.0833114	0.207148
FAM185A	-0.172376	-0.143036	-0.210473
FAM186A	-0.0626401	0.00771531	0.014919
FAM186B	-0.124817	-0.26816	-0.0139656
FAM187B	-0.00507791	-0.039364	0.0143396
FAM189A1	-0.0491141	-0.0688875	-0.0423404
FAM189A2	0.0480297	0.0976821	-0.0174132
FAM189B	-0.157954	-0.178733	0.0201424
FAM193A	-0.188628	0.00286823	0.0951852
FAM193B	-0.0652486	-0.126551	-0.0792278
FAM199X	0.0357877	-0.145578	-0.221425
FAM200A	-0.00384766	-0.0843854	-0.107486
FAM200B	-0.0721281	-0.0075295	0.039595
FAM204A	-0.0731766	-0.0622688	-0.00944396
FAM205A	0.127724	0.0643624	0.108558
FAM209A	0.130885	-0.185777	-0.0576752
FAM209B	0.0363424	-0.011253	-0.0814633
FAM20A	-0.130462	-0.0221303	0.0422568
FAM20B	-0.0684479	-0.104984	-0.0719387
FAM20C	-0.032256	-0.0689315	-0.0933173
FAM210A	-0.249243	-0.024238	-0.0695802
FAM210B	0.0584135	-0.0162519	0.0960261
FAM214A	0.0689533	0.0861213	0.0619723
FAM214B	-0.247591	-0.347795	-0.213754
FAM216A	-0.0134722	0.0372695	0.0121552
FAM216B	0.0590505	-0.0493766	-0.00157252
FAM217A	0.0723524	0.0426435	0.0501119
FAM217B	0.0137169	0.0789036	0.0439361
FAM219A	-0.111105	-0.304919	-0.174095
FAM219B	-0.0241495	-0.0139571	0.0767942
FAM220A	-0.217012	-0.243718	-0.388269
FAM221A	0.00634574	0.0511691	0.0545452
FAM221B	0.0843469	-0.0633082	0.0108518
FAM222A	-0.0990234	0.00880081	0.017137
FAM222B	-0.227076	-0.299871	-0.0849726
FAM227B	-0.101434	-0.0109087	0.0199143
FAM228A	-0.0153057	-0.0320817	-0.204272
FAM229A	-0.100376	-0.166563	-0.0261757
FAM229B	0.0777026	0.04869	0.133336
FAM234A	-0.0618066	-0.0862663	-0.183141
FAM234B	-0.0277616	0.135459	-0.10786
FAM241A	0.0817321	0.0122502	-0.0133074
FAM241B	0.0359099	0.0754583	0.010086
FAM24A	-0.00564141	0.020284	0.025385
FAM24B	0.0522797	0.0711768	0.0793165
FAM25A	-0.930534	-0.822453	-0.930028
FAM32A	-0.338843	-0.235673	-0.393015
FAM3A	-0.0948537	-0.295924	-0.116632
FAM3B	0.00636515	-0.010701	0.0382594
FAM3C	-0.000617848	0.119189	-0.132724
FAM3D	-0.0197715	-0.0717016	0.0287628
FAM43A	-0.0486636	0.0424292	0.0282168
FAM43B	0.0459347	0.0335002	0.112165
FAM47A	0.025737	0.206342	0.131631
FAM47B	-2.02e-05	0.00336249	0.0542372
FAM47C	0.0390341	0.0172943	0.132639
FAM47E	0.132523	0.187445	0.137325
FAM50A	-0.00153917	-0.108543	-0.369254
FAM50B	0.0380158	0.0729639	0.152079
FAM53A	0.026895	-0.0137184	-0.0190322
FAM53B	-0.0883557	0.122812	0.0604652
FAM53C	-0.0965818	0.135501	0.0283503
FAM76A	-0.0283886	-0.0605438	-0.0206472
FAM76B	-0.146503	-0.0366058	-0.0846926
FAM78A	0.0833237	0.155308	0.116469
FAM78B	-0.128605	-0.0927154	-0.0242392
FAM81A	0.0345578	-0.088791	-0.0508725
FAM81B	0.134433	0.100698	-0.077808
FAM83A	-0.0559871	-0.101822	-0.137881
FAM83B	-0.0450192	-0.000421055	-0.0141227
FAM83C	-0.0372901	-0.0485203	-0.0437796
FAM83D	-0.302041	-0.425462	-0.148432
FAM83E	-0.0664371	0.015064	0.0138031
FAM83F	-0.0540018	0.00788782	-0.0095649
FAM83G	0.165516	0.119693	0.120828
FAM83H	-0.221811	-0.321215	-0.35458
FAM86B2	0.100514	0.0210058	0.0506012
FAM89A	-0.00733936	-0.0193572	-0.0157682
FAM89B	-0.35097	-0.0888705	-0.36069
FAM8A1	-0.0933696	-0.162464	-0.0482754
FAM91A1	-0.185459	-0.0250796	-0.0943735
FAM98A	-0.0543454	-0.273848	-0.238626
FAM98B	-0.657968	-0.638079	-0.631413
FAM98C	0.0479053	-0.0590373	0.0690437
FAM9A	0.0189835	-0.0508077	-0.00782646
FAM9B	0.0378604	0.102252	0.137215
FAM9C	-0.0277564	0.0455957	0.0446782
FAN1	-0.172424	-0.0907784	-0.074489
FANCA	-0.413698	-0.228889	-0.424764
FANCB	-0.116056	-0.100673	-0.0857523
FANCC	-0.198906	-0.263804	-0.107043
FANCD2	-0.226204	-0.184356	-0.0922203
FANCD2OS	0.0127456	-0.0318335	-0.022813
FANCE	-0.28099	-0.260972	-0.186331
FANCF	-0.146353	-0.0756552	-0.0518324
FANCG	-0.181532	-0.544151	-0.417245
FANCI	-0.592272	-0.188951	-0.252144
FANCL	-0.180383	-0.0922711	-0.11737
FANCM	-1.14809	-0.700295	-0.49492
FANK1	-0.0302155	-0.0153646	0.0416824
FAP	-0.0296268	-0.0896168	-0.0502602
FAR1	-0.149211	0.000480483	0.00322557
FAR2	-0.0675116	-0.014818	-0.00762631
FARP1	-0.155249	-0.101814	-0.0881078
FARP2	-0.0117768	-0.062898	0.0113847
FARS2	-0.723833	-0.520123	-0.573518
FARSA	-1.29129	-1.16685	-1.07118
FARSB	-1.1912	-1.18016	-0.978023
FAS	-0.0685381	0.0495637	0.00282467
FASLG	-0.16697	-0.204097	-0.264733
FASN	-0.503834	-0.200673	-0.613373
FASTK	-0.0315669	-0.00566214	-0.135029
FASTKD1	-0.0826788	-0.131621	-0.0950948
FASTKD2	-0.0995463	-0.0163122	-0.0717774
FASTKD3	0.00395414	0.0738114	-0.108957
FASTKD5	-0.33037	-0.124876	-0.256005
FAT1	-0.035627	-0.00645749	0.0069012
FAT2	-0.0975168	-0.100979	-0.0237782
FAT4	0.0758655	-0.0187406	0.103273
FATE1	0.0585302	-0.0919578	0.00860334
FAU	-1.77315	-1.52061	-1.60975
FAXC	-0.0472326	0.00460174	-0.101431
FAXDC2	-0.00798627	0.201331	-0.130843
FBF1	-0.357399	-0.0699717	-0.0394374
FBH1	-0.0797258	0.000872699	-0.130097
FBL	-1.40957	-1.23774	-1.2999
FBLIM1	-0.0766859	-0.0349475	-0.0843448
FBLN1	0.0294165	0.0738617	-0.00104739
FBLN2	0.0310825	0.0930037	-0.0318589
FBLN5	-0.081129	-0.0261921	0.027474
FBLN7	0.0658577	0.0299709	0.00633742
FBN1	0.126325	0.00909472	0.0374493
FBN2	-0.111046	-0.0966423	0.0463748
FBN3	0.0294246	0.0308081	-0.0525008
FBP1	-0.188084	-0.00526209	-0.0313165
FBP2	-0.171111	-0.099848	-0.0752562
FBRSL1	0.000582718	-0.0277277	-0.0279987
FBXL12	-0.000167009	-0.0556659	-0.087349
FBXL13	0.0190956	-0.0236069	-0.223925
FBXL14	-0.064584	0.0583645	-0.0254721
FBXL15	0.0273971	0.0320382	0.11623
FBXL16	-0.0684669	-0.0785177	-0.113815
FBXL17	0.120751	-0.0739001	0.0459155
FBXL18	0.00842685	-0.107802	-0.192579
FBXL19	-0.145389	0.0938393	-0.00751193
FBXL2	-0.0425633	-0.0662438	-0.257162
FBXL20	-0.158699	-0.127023	-0.155356
FBXL22	-0.0160062	-0.0882864	0.099423
FBXL3	-0.0236916	0.100232	-0.020165
FBXL4	-0.137905	-0.0180995	0.00512086
FBXL5	-0.0443859	0.177262	0.00271712
FBXL6	-0.18529	-0.105728	-0.115398
FBXL7	0.0129176	-0.0501508	0.0105266
FBXL8	-0.12256	0.0168789	-0.0282045
FBXO10	0.0185436	-0.0777345	0.0026185
FBXO11	-0.470166	-0.552234	-0.0782533
FBXO15	-0.101521	-0.0476014	-0.1563
FBXO16	-0.000614845	-0.172857	-0.0261583
FBXO17	-0.0948971	0.0528935	0.0499377
FBXO2	0.000623435	0.00463273	0.0510955
FBXO21	-0.152001	-0.0907315	0.0199585
FBXO22	0.13149	-0.11634	-0.0166454
FBXO24	0.090112	-0.0121637	-0.0201902
FBXO25	-0.0462918	0.0462282	0.0116243
FBXO27	-0.0374668	-0.0523442	-0.05227
FBXO28	-0.211545	-0.168638	0.00517226
FBXO3	-0.0341047	-0.0751701	0.0332417
FBXO30	-0.0329496	-0.195624	-0.0342601
FBXO31	-0.115672	-0.047755	-0.0773397
FBXO32	0.0572731	-0.0358345	0.0179802
FBXO33	-0.070767	-0.142244	0.065525
FBXO34	-0.189428	-0.0716307	0.0174731
FBXO36	-0.0215716	-0.00156184	0.0296287
FBXO38	-0.0161729	0.037482	0.00702865
FBXO39	-0.0247366	0.0350993	0.0574245
FBXO4	-0.0821146	0.0245829	-0.183319
FBXO40	0.0441679	-0.0158317	0.0138356
FBXO41	-0.0104358	-0.191302	-0.0681599
FBXO42	-0.183949	-1.04215	-0.108661
FBXO43	0.01961	-0.103021	-0.104564
FBXO44	-0.0605713	-0.0512422	-0.0314538
FBXO45	-0.0587989	-0.0839356	-0.10642
FBXO46	0.0253264	0.0220555	0.00619037
FBXO47	-0.164341	-0.271851	-0.193186
FBXO48	0.029996	0.0317951	-0.0715201
FBXO5	-0.535803	-0.474482	-0.334336
FBXO6	-0.19037	-0.109971	-0.129189
FBXO7	0.00627855	-0.100325	-0.0357345
FBXO8	0.0549246	0.0973967	0.0867948
FBXO9	-0.0983562	-0.0865082	-0.0383289
FBXW10	-0.0579155	-0.0180374	0.00638092
FBXW11	-0.379225	-0.55809	-0.788689
FBXW12	0.0101637	-0.059939	0.00503538
FBXW2	-0.234575	0.0148672	0.0509243
FBXW4	-0.187866	-0.148073	-0.0013586
FBXW5	0.0917712	0.121329	0.181265
FBXW7	-0.864146	-1.10745	-0.633969
FBXW8	-0.00388667	0.0480782	0.153254
FBXW9	-0.0293569	-0.137698	-0.108217
FCAMR	-0.0460227	0.0132485	0.0162559
FCAR	0.0702144	0.0769137	0.184832
FCER1A	-0.226777	-0.0623797	0.0257334
FCER1G	-0.00565844	-0.0516439	0.1469
FCER2	0.0178685	-0.0492416	0.00932986
FCF1	-1.31503	-1.20595	-1.19735
FCGR2A	-0.188586	-0.180872	-0.121628
FCGR2B	-0.108291	-0.107099	-0.0778693
FCGR3A	-0.0091412	-0.22666	-0.190874
FCGR3B	0.122058	0.03395	0.0555907
FCGRT	0.078614	0.142754	-0.0344334
FCHO1	-0.0106287	0.0445835	0.106245
FCHO2	-0.3703	-0.0923354	-0.211346
FCHSD1	-0.175406	-0.0686893	0.0153542
FCHSD2	-0.105912	-0.035281	-0.122175
FCMR	-0.132509	-0.0539645	-0.0370231
FCN1	0.102171	-0.0641765	0.0447994
FCN2	0.0838873	0.129867	0.0862582
FCN3	0.00136874	-0.0880707	0.0569615
FCRL1	-0.0190357	-0.048089	-0.0144648
FCRL2	-0.0552407	-0.0357931	-0.0291582
FCRL3	-0.0594837	-0.0733358	0.0290301
FCRL4	0.0111122	0.0126875	0.0930892
FCRL5	-0.0571666	-0.0193775	-0.0185077
FCRL6	-0.0955241	-0.0931932	-0.133695
FCRLA	-0.0145861	0.027453	-0.0178834
FCRLB	-0.00118412	-0.00639626	0.042647
FCSK	-0.0230804	0.0372395	-0.0753375
FDCSP	0.0919596	0.0247536	0.0890694
FDFT1	-0.0191904	0.0502997	0.140341
FDPS	-0.297401	-0.205287	-0.40103
FDX1	-0.315396	0.0226121	-0.502554
FDX2	-1.4648	-1.40318	-1.36681
FDXACB1	-0.139561	-0.0247053	-0.18427
FDXR	-1.07055	-0.473875	-0.795037
FECH	-0.803455	-0.156509	-0.230073
FEM1A	-0.0097222	-0.187853	-0.0596477
FEM1B	-0.0856836	-0.124246	-0.216828
FEM1C	0.0366841	0.140625	0.07539
FEN1	-0.933374	-0.833025	-0.52795
FER	-0.0519159	0.00660922	-0.141519
FER1L6	-0.0385382	-0.0296346	-0.0525227
FERD3L	0.152063	0.0736283	0.168584
FERMT1	0.111492	0.0296003	0.0483833
FERMT2	-1.22575	-0.921448	-1.07246
FERMT3	-0.119458	-0.0106399	-0.151675
FES	-0.0344069	0.157398	-0.0156737
FETUB	-0.0270248	-0.172563	-0.182385
FEV	-0.173294	-0.0755749	-0.0484266
FEZ1	0.0168035	0.0636244	-0.0181071
FEZ2	0.10052	-0.0528999	-0.102401
FEZF1	0.257515	0.366048	0.0739267
FEZF2	0.0995316	0.0711848	0.0708099
FFAR1	-0.0261206	-0.0408104	-0.0263644
FFAR2	-0.0677002	0.00792688	-0.111128
FFAR4	0.0646796	-0.039284	-0.00292632
FGA	0.0444325	0.0157353	-0.0603526
FGB	0.109675	0.169246	0.115694
FGD1	0.0573733	0.137695	0.0686774
FGD2	-0.0767116	-0.0760468	-0.162261
FGD3	0.0160341	0.133413	0.0591687
FGD4	-0.195856	0.13875	-0.0401865
FGD5	-0.0177727	0.00243426	0.0534349
FGD6	0.0181167	0.0724639	0.0969709
FGF1	0.0244939	-0.103125	-0.0265978
FGF10	0.100017	-0.0301882	0.0939255
FGF11	-0.00492011	0.0465025	0.0865813
FGF12	-0.0689003	-0.0814138	-0.0318817
FGF13	0.118653	-0.00943352	0.00711698
FGF14	0.0945176	-0.00663664	0.0569551
FGF17	-0.0647081	-0.123165	0.0682203
FGF18	-0.0127877	-0.0114739	-0.0873405
FGF2	0.193908	0.142888	0.248889
FGF20	-0.034898	-0.048122	0.09487
FGF21	0.00790009	0.172072	-0.00562995
FGF22	-0.0786442	-0.0642964	-0.113555
FGF23	0.0527406	0.0735491	0.113569
FGF3	-0.122441	-0.0577702	-0.0550647
FGF4	-0.0321042	0.0184285	-0.00198167
FGF5	0.115279	0.0911819	0.123803
FGF6	-0.0140191	-0.0322208	-0.0605164
FGF7	-0.0670313	0.0116878	-0.0318147
FGF8	-0.0986784	-0.0687219	-0.0585813
FGF9	-0.0203995	-0.0958953	0.0109673
FGFBP1	0.0939875	0.101887	0.0577443
FGFBP2	0.0465784	-0.00859787	0.193416
FGFBP3	0.0212989	-0.162271	-0.215529
FGFR1	-0.0866653	0.0711347	-0.00643073
FGFR1OP2	-0.349815	-0.204404	-0.0991246
FGFR2	0.0557262	0.0593751	-0.073473
FGFR3	-0.0735656	0.0199197	-0.0422917
FGFR4	-0.127896	0.00376538	-0.104518
FGFRL1	-0.000166146	0.00753839	0.0895858
FGG	0.0197556	0.00656789	0.0533933
FGGY	-0.0544418	0.0194531	0.0801635
FGL1	0.0891243	0.000820583	0.107994
FGL2	-0.0516824	-0.0934613	-0.187955
FGR	-0.0180581	0.0227778	0.0269578
FH	-0.645949	-0.814893	-0.693146
FHDC1	0.0636275	-0.0481294	0.0448253
FHIT	0.0617335	-0.00328577	0.164755
FHL1	-0.00104863	-0.0599441	0.0382118
FHL2	-0.0823571	-0.0231842	-0.0438307
FHL3	-0.0337191	0.0452089	-0.00250608
FHL5	-0.00112842	-0.044352	-0.054588
FHOD1	-0.0492417	0.00930547	0.0513053
FHOD3	-0.0552356	-0.0838999	-0.0893677
FIBCD1	-0.158369	0.009943	-0.071459
FIBIN	0.133264	0.118554	0.0769412
FIBP	-0.0480137	-0.0216575	0.00801789
FICD	-0.103583	-0.188954	-0.0429451
FIG4	-0.182453	-0.0871427	-0.273217
FIGLA	-0.106766	-0.00758155	-0.0281139
FIGN	-0.0503965	-0.0410338	-0.236174
FIGNL1	-0.0951222	-0.0534124	-0.366558
FILIP1	0.0635448	-0.016752	-0.00110004
FILIP1L	0.00529563	0.071061	0.11305
FIP1L1	-1.08428	-0.990623	-0.721964
FIS1	-0.296289	-0.0711031	-0.187694
FITM1	-0.128489	-0.220419	-0.0407601
FITM2	-0.0366858	-0.108778	-0.192988
FIZ1	0.110161	0.0981384	0.155772
FJX1	-0.0441049	-0.00533147	0.0315814
FKBP10	-0.382526	-0.227646	-0.123683
FKBP11	-0.0705128	-0.209865	-0.055293
FKBP14	-0.00516351	0.0309342	-0.00292544
FKBP15	-0.0960742	-0.0138208	-0.16852
FKBP1A	-0.0882876	-0.0354584	-0.0676844
FKBP1B	0.0315346	-0.0173994	0.0609128
FKBP2	-0.0666672	0.149588	0.0693314
FKBP3	0.0512187	0.161467	-0.100804
FKBP4	-0.0962789	0.0317967	-0.0898566
FKBP5	-0.153809	-0.0866204	0.0117833
FKBP7	-0.0797224	-0.14383	-0.102505
FKBP8	-0.123427	-0.155046	0.0352376
FKBP9	-0.103499	-0.0354092	-0.19959
FKBPL	-0.161008	-0.356273	-0.337952
FKRP	0.0573778	0.10553	0.0559015
FKTN	-0.0480637	-0.068949	0.00687813
FLACC1	-0.0698653	-0.0287485	0.0184313
FLAD1	-0.254578	-0.379115	-0.238109
FLCN	-0.034903	-0.0637427	-0.0524708
FLG	-0.00905421	0.177449	0.187714
FLG2	-0.0258911	0.110444	0.144513
FLI1	0.0860213	-0.0534437	-0.0287151
FLII	-0.459453	-0.621318	-0.270662
FLNA	0.000612869	-0.0773506	0.0913151
FLNB	-0.158905	-0.0172205	0.0107501
FLNC	-0.129424	-0.0796917	-0.265238
FLOT1	-0.0643236	-0.0516257	0.0159354
FLOT2	-0.442393	-0.259536	-0.0763867
FLRT1	-0.209448	-0.00625287	-0.080556
FLRT2	-0.0785474	-0.0490743	-0.027126
FLRT3	-0.0266277	-0.1652	0.0427181
FLT1	-0.06761	0.0971013	0.0750734
FLT3	0.0353227	-0.0335377	-0.00783995
FLT3LG	-0.087076	-0.0457505	-0.205874
FLT4	-0.0392384	-0.042489	-0.0839563
FLVCR1	0.0861746	0.195286	0.10541
FLVCR2	-0.0961366	0.0181271	0.0559514
FLYWCH1	-0.389404	-0.408694	-0.53209
FLYWCH2	0.000897673	-0.00668445	-0.0450705
FMC1	-0.0562325	-0.165383	-0.142896
FMN1	0.178995	-0.0128604	0.0220491
FMN2	0.0505099	0.0541109	0.200602
FMNL1	-0.530949	-0.200555	-0.403781
FMNL2	-0.136665	-0.141666	-0.349393
FMNL3	-0.053499	-0.185763	-0.0208549
FMO1	-0.039771	0.0275021	0.131052
FMO2	-0.15013	0.00630342	0.0146889
FMO3	-0.0245055	0.1046	0.117942
FMO4	0.00450643	-0.0515291	0.0474577
FMO5	-0.0920793	0.06894	-0.243123
FMOD	-0.0708913	-0.0460565	-0.0842138
FMR1	0.0671109	0.0372928	0.000572549
FMR1NB	0.0124888	0.000803824	0.0680738
FN1	0.0553655	-0.0154215	0.0525331
FN3K	-0.0461825	0.0472215	0.0211251
FN3KRP	0.050283	0.103648	-0.0026061
FNBP1	-0.0558652	-0.036435	0.0269843
FNBP1L	0.0532665	-0.0761607	0.0253988
FNBP4	-0.443015	-0.188797	-0.576533
FNDC1	0.148699	-0.00411444	0.0455835
FNDC10	-0.00460684	-0.0660276	-0.0794749
FNDC11	-0.12955	-0.248966	-0.031716
FNDC3A	-0.0236217	0.137366	-0.0392908
FNDC3B	-0.0954462	-0.125116	0.0431617
FNDC4	-0.0442618	-0.117748	-0.0594582
FNDC5	-0.165137	-0.0666333	-0.263594
FNDC7	-0.17683	-0.160967	-0.028411
FNDC8	-0.176385	-0.108968	-0.0243718
FNDC9	0.000927625	0.0364755	-0.0462213
FNIP1	-0.0274572	0.0332507	-0.0594766
FNIP2	0.0261117	-0.0475189	0.0301421
FNTA	-1.47824	-1.57394	-1.48828
FNTB	-0.536623	-1.16818	-1.03908
FOCAD	-0.0334134	0.0881145	-0.103653
FOLH1	-0.0512008	0.0332067	-0.0786285
FOLR1	0.00634982	0.133978	0.0058711
FOS	-0.162747	-0.0797616	-0.147775
FOSB	-0.0979317	-0.103742	-0.131017
FOSL1	-0.0880195	0.00138305	-0.125489
FOSL2	-0.0435863	-0.058935	0.00559769
FOXA1	-0.123843	0.181535	0.117976
FOXA2	0.00524297	-0.0295301	0.0653971
FOXA3	-0.0306754	0.0951844	-0.0347522
FOXB1	0.0894791	0.0975765	0.160892
FOXB2	-0.0536142	0.0414415	0.033314
FOXC1	-0.0809944	0.021017	0.0510007
FOXC2	0.100776	0.0570056	0.0289138
FOXD2	0.00050425	-0.113312	-0.0233121
FOXD3	-0.115922	-0.0455459	-0.155572
FOXD4	-0.976544	-1.14349	-1.16462
FOXD4L5	-0.183899	-0.305495	-0.119076
FOXE1	-0.204772	-0.0726753	-0.0709555
FOXE3	-0.0306891	-0.0379709	-0.00597346
FOXF1	-0.15786	-0.121	-0.146558
FOXF2	-0.0165903	-0.0252102	-0.0345877
FOXG1	-0.0517315	-0.0297445	0.0559514
FOXH1	-0.106408	-0.0220696	-0.12766
FOXI1	-0.0208053	0.0493352	0.0867026
FOXI2	-0.0203645	0.0404286	0.0672796
FOXJ1	-0.0881915	-0.237862	0.0849286
FOXJ2	-0.117129	0.0763987	0.07813
FOXJ3	-0.0370548	-0.0273748	-0.049068
FOXK1	-0.0536079	0.031857	-0.0693714
FOXK2	-0.0648641	0.00406932	0.0502549
FOXL1	0.0448019	-0.0160254	-0.0570258
FOXL2	-0.0750112	0.0201143	0.0017484
FOXL2NB	-0.0475443	-0.010622	0.0169904
FOXM1	-0.195163	-0.340541	-0.448106
FOXN1	-0.347879	-0.234799	-0.150886
FOXN2	-0.0620422	-0.0532444	-0.256699
FOXN3	0.026597	0.0759336	0.074238
FOXN4	-0.0825828	0.0510749	0.0710602
FOXO1	0.0413767	0.100197	0.011075
FOXO3	0.0600807	-0.0810834	0.0277137
FOXO3B	-0.247939	-0.098516	-0.0310505
FOXO4	0.0730816	0.0967859	0.0984161
FOXP1	-0.0493391	-0.0871492	-0.320024
FOXP2	0.0192507	-0.0687279	-0.0299082
FOXP3	0.0720419	0.016805	-0.024169
FOXP4	-0.00198907	-0.000930977	0.0293253
FOXQ1	-0.028148	-0.0612066	-0.0209323
FOXR1	-0.0704616	-0.00510516	-0.026235
FOXR2	-0.0213132	-0.000797658	-0.0242804
FOXRED1	-0.191953	-0.0295312	-0.197919
FOXRED2	-0.0365535	-0.150854	-0.108625
FOXS1	-0.0144694	0.172696	0.214293
FPGS	-0.351824	-0.763282	-0.315544
FPGT	0.0714343	0.231033	0.0711051
FPR1	-0.0459459	-0.000336819	0.0532337
FPR2	0.0547594	0.064734	-0.0122255
FPR3	0.0552375	-0.0637436	-0.0719523
FRA10AC1	-0.172338	-0.139967	-0.0398042
FRAS1	-0.00998539	0.0750104	-0.0112405
FRAT1	0.0599578	0.0192313	-0.0498069
FRAT2	0.064767	-0.140976	-0.0386958
FREM1	0.0523612	-0.0697246	-0.0670607
FREM2	0.00711447	0.00441604	-0.039053
FREM3	0.0605918	-0.0370887	0.0463821
FRG1	0.0325868	0.0259737	-0.161072
FRG2B	-0.184412	-0.577239	-0.477035
FRG2C	-0.0529837	0.0302004	-0.183414
FRK	-0.081982	-0.109072	-0.0331212
FRMD1	-0.0460647	-0.0995492	-0.0126603
FRMD3	0.0498985	0.123981	0.0472518
FRMD4A	-0.0978747	-0.037279	-0.042416
FRMD4B	-0.0363503	-0.0142854	-0.114339
FRMD5	-0.0864806	-0.0759062	0.0144288
FRMD6	0.0148569	0.0209403	0.0706905
FRMD7	0.146065	-0.0156952	0.154464
FRMD8	-0.0982784	0.133068	0.0508633
FRMPD1	-0.0651335	-0.0966604	-0.0173831
FRMPD2	0.0235935	-0.126268	-0.043437
FRMPD4	-0.0267185	0.169735	-0.0347431
FRRS1L	-0.0359102	-0.0242161	-0.0117472
FRS2	-0.109573	-0.126434	-0.00475709
FRS3	-0.0198854	-0.191119	-0.00867695
FRY	0.0285787	0.00558362	0.0169271
FRYL	-0.224231	-0.156526	-0.257041
FRZB	0.00201254	-0.0988761	-0.101589
FSBP	0.0688567	-0.0665139	-0.0281909
FSCB	0.0517455	-0.0302543	0.0249797
FSCN1	-0.0961575	-0.073193	-0.182301
FSCN2	-0.211541	-0.120817	0.0416045
FSCN3	-0.0147262	0.0132499	-0.130853
FSD1	0.0748407	0.0409122	-0.0153571
FSD1L	-0.0431453	-0.0515576	0.0194735
FSD2	0.0201901	0.0952679	-0.0583601
FSHB	0.00819041	0.076165	0.0768319
FSHR	-0.0345255	-0.149593	-0.0117257
FSIP1	-0.0326836	-0.153769	-0.111423
FSIP2	-0.211226	-0.193456	-0.165526
FST	0.024679	0.00274878	-0.00926281
FSTL1	-0.120076	-0.249981	-0.126942
FSTL3	-0.0492703	-0.137083	-0.0297048
FSTL4	-0.0823427	-0.0140332	-0.0109264
FSTL5	0.0110218	-0.0496865	-0.166328
FTCD	0.122528	0.0797326	0.170792
FTH1	-1.06154	-1.03134	-1.0671
FTHL17	-0.181755	0.019348	0.0223055
FTL	-0.0566347	-0.0162029	0.0686389
FTMT	-0.083005	-0.125469	-0.0400572
FTO	-0.260614	-0.272759	-0.545509
FTSJ1	-0.142653	-0.106783	-0.0105085
FTSJ3	-1.42454	-1.12208	-1.15937
FUBP1	-0.306529	0.00133976	-0.527873
FUBP3	0.043545	0.105407	-0.0738453
FUCA1	-0.131237	-0.0632678	0.0370231
FUCA2	-0.0837439	-0.290539	-0.0593206
FUNDC1	0.00514754	0.0617003	0.0433113
FUNDC2	0.0549349	-0.00339835	-0.0540424
FUOM	-0.0141053	0.0326875	0.0891441
FURIN	-0.137298	0.0173408	-0.0779171
FUS	-0.191189	-0.472585	-0.448075
FUT1	-0.0385955	0.183261	0.160114
FUT10	0.0846443	0.176339	0.239471
FUT11	-0.103585	-0.12822	-0.056121
FUT2	0.106497	0.112519	0.134502
FUT3	0.0529687	0.0875373	0.113883
FUT4	0.0698802	-0.0317395	-0.0332652
FUT5	-0.0236278	-0.232681	0.0721597
FUT6	0.0665337	0.0459131	0.0107978
FUT7	-0.237965	-0.116276	-0.198939
FUT8	-0.0879358	0.110802	-0.0155613
FUT9	0.0361499	-0.0206468	0.0394801
FUZ	-0.00149151	0.0594393	-0.00311602
FXN	-0.523483	-0.494773	-0.553163
FXR1	-0.0968071	0.0291529	-0.123415
FXR2	-0.0496172	-0.102545	-0.0052684
FXYD1	0.0180254	-0.00460879	-0.0691812
FXYD2	0.0509334	0.0716299	0.131074
FXYD3	0.114562	-0.0305394	0.0438096
FXYD4	-0.10869	0.00118817	-0.00174833
FXYD5	-0.0315766	0.0283047	-0.117821
FXYD6	0.148516	0.0566875	0.0599946
FXYD7	0.0261537	0.159506	-0.115545
FYB1	-0.0296108	-0.105015	-0.115434
FYB2	-0.00163896	0.00216266	0.0781811
FYCO1	0.0618464	0.0874519	0.0923662
FYN	-0.182228	0.102627	-0.0907219
FYTTD1	-0.139669	-0.111317	-0.0986425
FZD1	0.044139	0.0985988	0.00553335
FZD10	-0.135682	0.0689082	-0.0255386
FZD2	0.0614893	0.0685065	0.0718788
FZD3	0.0849476	0.0013093	0.167883
FZD4	-0.0150302	0.181671	-0.00144221
FZD5	0.0520961	-0.00565627	0.0246634
FZD6	0.184273	0.09887	-0.0520914
FZD7	0.00383339	-0.0179056	-0.0988584
FZD8	0.0667015	0.00600831	0.0226152
FZD9	-0.057023	-0.215268	-0.144115
FZR1	-0.486675	-0.605245	0.0771405
G0S2	0.0751773	0.145796	0.134616
G2E3	-0.079886	-0.126847	-0.0194187
G3BP1	-0.320713	-0.259298	0.0359053
G3BP2	-0.152532	-0.128012	-0.112263
G6PC2	-0.0252629	-0.00744272	0.0401393
G6PC3	-0.487521	-0.232148	-0.0857051
G6PD	-0.11013	-0.128648	-0.141313
GAA	-0.197792	-0.0927688	-0.0699488
GAB1	0.0221749	-0.016894	0.108358
GAB2	-0.261446	-0.145675	-0.165093
GAB3	0.0816916	0.0576093	0.12434
GAB4	0.0150278	-0.042528	-0.0353268
GABARAP	0.0101431	0.155034	0.0695926
GABARAPL1	-0.0365201	0.051799	0.123156
GABARAPL2	-0.0522504	0.0351557	0.00688857
GABBR1	-0.0852283	-0.0452718	0.0782198
GABBR2	-0.0342508	-0.0422297	-0.00284087
GABPA	-0.762282	-0.27412	-0.634089
GABPB1	-1.24665	-0.72899	-1.02099
GABPB2	-0.0757973	-0.090125	0.0182784
GABRA1	-0.178461	-0.173998	-0.0993903
GABRA2	-0.0291497	-0.0691841	0.0236697
GABRA3	0.108781	0.0804834	0.0959017
GABRA4	-0.0366729	0.0340836	0.135766
GABRA5	-0.111235	-0.0381843	-0.00119386
GABRA6	-0.0535434	-0.0152917	-0.100848
GABRB1	-0.130331	-0.0275744	-0.0126541
GABRB2	-0.0252184	-0.0796827	0.0314082
GABRB3	-0.0873467	0.000221386	0.0314958
GABRD	-0.136092	0.00533696	0.0175971
GABRE	0.0324906	0.129287	0.0768554
GABRG1	0.0309747	0.0184259	0.157507
GABRG2	-0.0252727	-0.00459968	-0.0426394
GABRG3	0.218278	0.0786691	-0.0308647
GABRP	-0.0305139	-0.127878	-0.0516133
GABRQ	0.0264759	-0.0310693	0.12444
GABRR1	-0.005351	0.0276843	0.0417561
GABRR2	0.0490444	0.0184312	-0.103183
GAD1	-0.163294	-0.158597	-0.0477001
GAD2	-0.0139791	-0.0324697	0.0319054
GADD45A	-0.00431065	0.0127363	-0.0773026
GADD45B	0.0404936	0.19979	0.118833
GADD45G	-0.130117	-0.0698614	-0.0279223
GADD45GIP1	-0.540653	-0.391494	-0.568975
GADL1	0.0209417	0.102845	0.00843076
GAGE12H	0.0659445	0.0247522	0.0389905
GAK	-0.423728	-0.338951	-0.0850618
GAL	-0.128443	0.0223851	-0.0193683
GAL3ST1	0.163484	-0.0075875	-0.0181877
GAL3ST2	-0.0228234	-0.073868	0.0514408
GAL3ST3	-0.0343356	0.0904112	0.15577
GAL3ST4	-0.0590669	-0.0505974	-0.244566
GALC	-0.0803935	-0.0921278	-0.0405719
GALE	-0.26498	0.0104011	-0.178365
GALK1	-0.465544	-0.348531	-0.232369
GALK2	-0.0275788	0.0867692	0.0579465
GALM	-0.0550131	-0.0550571	-0.0923526
GALNS	-0.0972106	0.101378	0.167954
GALNT1	-0.0697777	-0.0642192	0.0640828
GALNT10	0.00696374	0.115734	-0.194805
GALNT11	0.00284415	-0.00767641	-0.0335006
GALNT12	-0.0817906	0.0165801	-0.12204
GALNT13	-0.101035	-0.0113207	0.0489978
GALNT14	-0.135059	-0.00652132	-0.0940668
GALNT15	-0.0395198	0.0237579	-0.0953002
GALNT16	-0.13707	-0.12498	-0.097834
GALNT17	0.0169756	-0.021186	-0.132183
GALNT18	0.0302545	-0.125429	0.00429191
GALNT2	-0.0546731	-0.112101	-0.150562
GALNT3	-0.0490822	0.0776326	0.0360956
GALNT4	0.0352254	-0.000921725	0.058459
GALNT5	-0.0320978	-0.0144485	-0.186701
GALNT6	-0.0921581	-0.137354	0.0362383
GALNT7	-0.0268372	0.0371256	-0.0613247
GALNT8	0.00960652	0.097464	0.0895362
GALNT9	-0.0469354	-0.226024	-0.0693985
GALNTL5	-0.138315	-0.206347	0.00802013
GALNTL6	0.00573941	0.00959369	0.0548795
GALP	0.19169	0.106607	0.0993451
GALR1	-0.132024	0.12447	0.116945
GALR2	-0.163286	-0.108398	0.0277603
GALR3	-0.150518	-0.0429978	-0.0701579
GALT	0.000778059	0.0277938	-0.0632664
GAMT	-0.000262494	-0.0657248	0.0885054
GAN	-0.103877	-0.0609783	-0.0992779
GANAB	-0.459368	-0.279789	-0.575012
GANC	0.0352575	-0.0376986	0.0491268
GAP43	0.100047	0.0110737	0.227344
GAPDH	-1.29289	-1.35654	-1.42046
GAPDHS	-0.013953	-0.305152	-0.177493
GAPT	-0.103401	-0.162892	0.0156912
GAPVD1	-0.0893739	0.0228524	-0.0756653
GAR1	-0.541899	-0.399749	-0.435299
GAREM1	-0.150333	0.0554288	0.017539
GAREM2	-0.130351	0.170098	-0.0135771
GARNL3	-0.0760894	-0.00413361	0.0977976
GARS1	-1.41474	-1.53702	-1.51318
GART	-0.11696	-0.912893	-0.474406
GAS1	0.0683555	0.0811441	0.0506385
GAS2	0.0130756	0.0801258	-0.029868
GAS2L1	0.0387701	-0.0205735	0.0246111
GAS2L2	-0.137252	-0.304094	-0.0380127
GAS2L3	-0.0709511	-0.0724321	-0.0159075
GAS6	-0.0391507	0.0692913	0.0180123
GAS7	-0.00872989	0.0754155	0.0698305
GAS8	-0.2533	-0.00283329	-0.127922
GASK1A	0.00103329	-0.0180088	0.0955245
GASK1B	0.00121599	-0.00145548	0.0663417
GAST	-0.0716969	-0.260694	-0.171757
GATA1	-0.121257	-0.129698	0.0630409
GATA2	0.0866953	0.142778	0.110231
GATA3	0.0477204	0.0667653	0.0407917
GATA4	-0.0330257	0.111525	0.121265
GATA5	-0.0460463	-0.0887772	-0.0499626
GATA6	0.0580558	-0.095012	0.0536851
GATAD1	-0.108946	0.0111767	-0.253975
GATAD2A	-0.122102	-0.383935	-0.396581
GATAD2B	-0.386137	-0.184036	-0.274571
GATB	-0.538018	-0.350611	-0.629451
GATC	-0.393582	-0.31074	-0.690788
GATD1	-0.354033	-0.0549182	-0.175069
GATM	-0.023931	-0.0444626	0.0142331
GBA	-0.0640919	-0.00265021	0.0110869
GBA2	-0.0326037	-0.118554	0.000286211
GBE1	0.111855	0.101853	-0.00569647
GBF1	-0.559582	-0.934846	-0.898008
GBGT1	-0.0167783	-0.0321029	-0.0542142
GBP1	-0.0278862	0.0808766	0.118362
GBP2	0.125241	0.114012	0.0543533
GBP3	-0.0775722	0.0307905	-0.0468196
GBP4	-0.277677	-0.0989078	-0.0247115
GBP5	-0.068835	-0.0901907	-0.0659066
GBP6	-0.158896	-0.117502	-0.0044326
GBP7	-0.106965	-0.0634457	-0.0318454
GBX1	0.0481544	0.0230326	0.014134
GBX2	0.0304947	0.0579977	0.0264394
GC	-0.0733728	-0.0500915	0.0177225
GCA	0.0793596	-0.0237278	0.0291135
GCAT	-0.0292741	0.0251146	-0.244814
GCC1	0.11259	-0.0640275	-0.0820896
GCC2	-0.0805551	-0.0574725	-0.116498
GCDH	-0.0940718	-0.0356644	-0.0230145
GCFC2	-0.0661225	0.00461282	-0.0582656
GCG	0.0131075	-0.0238756	-0.212769
GCGR	-0.339174	-0.265858	0.0226163
GCH1	-0.147998	-0.0272503	-0.0391553
GCHFR	-0.0383518	-0.166647	0.0108629
GCK	-0.0429629	0.0789148	-0.200427
GCKR	0.0530575	0.0273076	-0.135738
GCLC	-0.0576999	-0.078529	-0.183879
GCLM	-0.0754758	0.000850433	-0.235724
GCM1	-0.142617	-0.110752	0.0618795
GCM2	-0.0458449	-0.00791423	0.0758941
GCN1	-0.615777	-0.7576	-0.501215
GCNA	0.0689083	-0.017809	0.0472645
GCNT1	-0.0771052	0.138045	-0.0729774
GCNT2	0.0071011	0.0142675	-0.0376554
GCNT3	0.0620257	-0.0293641	-0.0166751
GCNT4	-0.112712	-0.101644	-0.0707921
GCSAM	0.020782	0.0397526	0.0420889
GCSAML	0.0201558	-0.0759421	-0.00471081
GCSH	-0.150947	-0.0634075	-0.037656
GDA	-0.24454	-0.0639061	-0.106567
GDAP1	-0.125328	-0.248331	-0.243176
GDAP1L1	0.0274389	0.0531236	0.0660986
GDAP2	-0.227786	-0.0241941	-0.053162
GDE1	-0.224659	-0.15604	-0.0476427
GDF1	-0.0731064	-0.257486	-0.0991746
GDF10	0.0639866	0.0416136	0.116757
GDF11	-0.137269	-0.114614	-0.00211923
GDF15	0.0943754	0.0906636	0.0834545
GDF2	-0.0703237	-0.057217	-0.0903108
GDF3	-0.155516	0.0261662	0.00198994
GDF5	-0.185337	-0.0398342	-0.0146633
GDF6	-0.0145058	-0.0538801	-0.165511
GDF7	-0.00139332	-0.0259549	0.0473648
GDF9	0.0648312	-0.00761866	0.124302
GDI1	0.169479	0.150777	0.146564
GDI2	-0.360125	-0.381203	-0.579671
GDNF	0.00580054	-0.122361	-0.0994148
GDPD1	-0.148511	-0.0131921	-0.0339555
GDPD2	0.124069	0.00688519	0.0539054
GDPD3	-0.0115125	0.00872515	0.0149945
GDPD4	-0.197998	0.0348536	0.0523692
GDPD5	-0.119292	0.0152976	-0.133299
GDPGP1	0.0535063	-0.00407137	0.0698287
GEM	0.0239109	0.00469167	0.182621
GEMIN2	-0.848405	-0.84804	-0.511064
GEMIN4	-0.919897	-1.06845	-0.73887
GEMIN5	-0.740422	-0.965941	-0.664762
GEMIN6	-0.93983	-1.21672	-1.11447
GEMIN7	-0.766503	-1.2904	-0.943627
GEMIN8	-0.382643	-0.910309	-0.484462
GEN1	-0.086051	0.0453504	-0.0793141
GET1	-0.943212	-1.03792	-0.826911
GET3	-0.490208	-0.458883	-0.327149
GET4	-1.15257	-1.0818	-1.07012
GFAP	-0.46081	-0.0932141	-0.129136
GFER	-1.32444	-1.18268	-1.37474
GFI1	-0.048006	0.0155594	0.0705007
GFI1B	-0.0238097	0.01704	0.00325099
GFM1	-1.00829	-0.676563	-0.877817
GFM2	-0.354832	-0.429216	-0.193575
GFOD1	-0.00272848	-0.00841067	0.151056
GFOD2	-0.08584	-0.0136435	-0.0377833
GFPT1	-1.51422	-1.25108	-1.45841
GFPT2	0.0464972	-0.0283603	-0.061608
GFRA1	-0.0490131	-0.113932	0.0214534
GFRA2	0.0573191	0.0395804	0.120907
GFRA3	-0.22109	-0.0558382	-0.0821363
GFRA4	-0.0393895	-0.101718	0.000675846
GFRAL	0.0559152	-0.0975108	0.094553
GFY	0.0865972	0.0705963	0.0397307
GGA1	0.00607164	-0.0322142	0.0616232
GGA2	-0.093295	-0.0204978	-0.200804
GGA3	-0.373319	-0.368668	-0.175522
GGACT	-0.00734644	0.0491636	-0.0194454
GGCT	-0.0310982	0.026746	-0.171575
GGCX	0.0132866	0.0182129	-0.161491
GGH	-0.116143	-0.0477625	0.00434879
GGN	-0.00445843	-0.0656712	-0.0887853
GGNBP2	-0.193847	0.0276093	-0.0239484
GGPS1	-1.49947	-1.45504	-1.41675
GGT5	-0.0207251	-0.0782914	0.173273
GGT6	-0.232984	-0.0563261	-0.104271
GGT7	0.0571252	0.0730938	0.0546835
GGTLC1	-0.053614	-0.0990262	-0.0885964
GGTLC2	-0.156261	-0.139576	0.0325582
GH1	-0.348081	-0.255546	-0.141448
GH2	-0.102997	-0.0374916	-0.0276504
GHDC	-0.0322753	-0.14286	0.0223292
GHITM	-0.027805	-0.37545	-0.16746
GHR	0.0326551	-0.15634	0.167559
GHRH	-0.059429	-0.239422	-0.083542
GHRHR	0.067774	0.0501621	0.1089
GHRL	-0.18257	0.0156774	-0.200756
GHSR	-0.177706	-0.0594812	0.017622
GID4	-0.164883	-0.0256413	-0.14851
GID8	-0.485924	-0.92734	-0.775859
GIGYF1	-0.0825853	-0.00977527	0.0977016
GIGYF2	-0.159281	-0.0894568	-0.438274
GIMAP1	-0.0647616	0.0365262	-0.155673
GIMAP2	-0.0544074	0.0109904	-0.0415313
GIMAP4	-0.0197209	-0.0367119	-0.0710944
GIMAP5	-0.0644168	0.0415102	0.00123984
GIMAP6	-0.0708516	-0.321664	-0.149962
GIMAP7	0.033894	0.156133	0.0775735
GIMAP8	-0.0832783	-0.00716425	-0.0147685
GIN1	0.00470519	-0.0323827	-0.0992613
GINM1	0.0220593	0.0127019	-0.111977
GINS1	-1.22453	-1.425	-1.3449
GINS2	-1.54407	-1.59346	-1.48691
GINS3	-1.24558	-1.39609	-1.34553
GINS4	-0.994384	-1.10082	-1.02348
GIP	-0.157929	-0.0791531	-0.115232
GIPC1	-0.198852	-0.0232341	-0.218689
GIPC2	-0.00628744	-0.0529269	0.015921
GIPC3	-0.104847	0.00234345	0.0827968
GIPR	0.0222043	0.070064	0.0627678
GIT1	-0.171964	-0.0295982	-0.0159325
GIT2	-0.0290265	-0.0903245	0.0501491
GJA1	-0.224694	-0.0949015	-0.0255171
GJA10	-0.00228776	-0.00528692	-0.0852418
GJA3	0.0259613	-0.083442	0.0419614
GJA4	-0.0318776	-0.0374936	0.0247896
GJA5	-0.166712	-0.121755	-0.0474971
GJA8	-0.162094	-0.184595	0.0133379
GJA9	-0.00621568	0.0608518	0.0579194
GJB1	0.039676	0.084392	0.101036
GJB2	-0.0203955	-0.109768	-0.153331
GJB3	-0.154353	-0.092885	-0.00383713
GJB4	-0.0345396	-0.0181053	-0.03202
GJB5	-0.050946	0.0282485	0.05199
GJB6	0.00350557	-0.0707952	-0.0049271
GJB7	-0.0127664	0.00185901	-0.0113248
GJC1	-0.215028	-0.0816231	-0.00569202
GJC2	-0.140678	0.00167631	0.0874473
GJC3	-0.0219688	-0.109326	-0.146099
GJD2	-0.0148602	-0.00549697	0.0217662
GJD3	-0.158383	-0.0239471	-0.035468
GJD4	0.0346352	-0.0420949	0.0845451
GK2	-0.130974	-0.0700128	-0.00880898
GK5	-0.140535	-0.0587296	-0.176664
GKAP1	0.0195772	0.0229419	-0.0120782
GKN1	0.0162924	-0.0636873	-0.05924
GKN2	-0.116183	0.00928346	-0.0583418
GLA	-0.109914	-0.22472	-0.0372725
GLB1	0.00551194	-0.0316147	0.0278113
GLB1L	-0.148096	-0.0351612	-0.127222
GLB1L2	-0.0547004	0.0741575	-0.106668
GLB1L3	-0.0726758	0.081409	0.000979853
GLCCI1	0.0609234	-0.0205492	-0.0671324
GLCE	-0.0240067	-0.0904448	-0.0137345
GLDC	0.061026	-0.00996064	0.0859925
GLDN	0.177061	0.0128581	0.0922086
GLE1	-0.462065	-0.383099	-0.328882
GLG1	0.0148614	0.0691346	0.0360097
GLI1	-0.193503	-0.23143	-0.0107536
GLI2	-0.00234466	0.0446862	-0.177425
GLI3	0.0371415	0.22446	0.166367
GLI4	-0.101588	-0.076883	-0.19201
GLIPR1	0.0287692	0.0472347	0.0787674
GLIPR1L1	-0.0114885	-0.0250926	-0.0842146
GLIPR1L2	-0.00593544	0.0334969	0.0494046
GLIPR2	-0.0287603	-0.0350181	0.00661628
GLIS1	-0.081887	-0.0499653	0.0417393
GLIS2	-0.193763	-0.182762	-0.354552
GLIS3	-0.036826	-0.00900939	-0.0719869
GLMN	-0.635359	-1.0937	-0.478278
GLMP	-0.249964	-0.129998	-0.154631
GLO1	-0.0429464	-0.121184	-0.0685298
GLOD4	0.104479	0.312673	0.0849464
GLOD5	-0.00618839	-0.0437443	0.076418
GLP1R	0.0742435	0.0459237	0.0987623
GLP2R	0.00304034	-0.00881693	-0.00646015
GLRA1	-0.0171737	-0.24073	-0.0322998
GLRA2	-0.0222507	-0.00325096	-0.0802743
GLRA3	-0.109775	-0.0846051	-0.0267035
GLRB	0.115821	0.0960063	0.129312
GLRX	-0.0518797	-0.0973004	0.0702766
GLRX2	0.0056093	0.0319739	-0.0463781
GLRX3	-0.666982	-0.417032	-0.622457
GLRX5	-0.591043	-0.556832	-0.708236
GLS	-0.207392	-0.108119	-0.310492
GLS2	-0.116569	-0.134048	-0.111242
GLT1D1	-0.00506011	-0.0110415	0.0333994
GLT6D1	-0.169624	0.0648914	-0.0936914
GLT8D1	-0.170233	0.054886	-0.120941
GLT8D2	0.127112	-0.042147	0.0241875
GLTP	0.134014	0.107553	0.135668
GLTPD2	-0.0211023	0.0130464	0.00193694
GLUD1	-0.181137	-0.185811	-0.127074
GLUD2	-0.0209753	-0.0573451	-0.0325113
GLUL	-0.293887	-0.146974	0.059331
GLYAT	-0.0158161	-0.0225597	0.0747707
GLYATL1	-0.095071	0.0252339	0.00471392
GLYATL2	-0.173182	-0.0271995	-0.0461816
GLYATL3	-0.0821496	-0.100549	0.00474334
GLYCTK	-0.049197	-0.077634	-0.0205323
GLYR1	-0.0403714	-0.199171	0.028064
GM2A	-0.0383114	-0.0944601	-0.0485788
GMCL1	-0.00488047	-0.124529	-0.0577087
GMDS	-0.0543647	0.0834867	-0.12241
GMEB1	-0.0302052	-0.180555	0.0459802
GMEB2	0.0962603	0.000277996	0.100594
GMFB	-0.0522058	-0.0994721	-0.0306396
GMFG	-0.175985	-0.201732	-0.190471
GMIP	0.0169619	0.00198394	0.10808
GML	-0.0326136	-0.128827	-0.0998946
GMNC	0.0129494	0.00434323	0.188141
GMNN	-0.929822	-1.31339	-1.3198
GMPPA	-0.0672531	0.0513201	-0.067719
GMPPB	-1.60982	-1.56775	-1.4323
GMPR	-0.102317	-0.027725	-0.000853176
GMPR2	-0.115142	-0.0148953	0.0992214
GMPS	-1.41798	-1.3943	-1.34349
GNA11	-0.0283047	0.0368583	-0.0519892
GNA12	0.113551	0.0160393	0.0101224
GNA13	-0.114443	-0.000707145	0.0355625
GNA14	-0.197239	-0.177083	-0.0512903
GNA15	-0.091207	-0.0181271	-0.0344297
GNAI1	0.0098049	-0.12998	0.0045824
GNAI2	-0.00318095	0.0185296	0.0644097
GNAI3	-0.108458	-0.0449721	0.00371403
GNAL	-0.0573684	0.067244	0.107478
GNAO1	-0.108384	-0.0536507	-0.188775
GNAQ	-0.0865919	0.0391331	-0.00416731
GNAS	0.0384217	0.0390967	0.105799
GNAT1	-0.127698	-0.140621	-0.0671841
GNAT2	-0.077531	-0.117325	-0.02315
GNAT3	-0.0705662	-0.0548239	0.0198239
GNAZ	0.10221	-0.0622145	0.0456135
GNB1	0.000497517	-0.186879	-0.082262
GNB1L	-0.978314	-1.14362	-1.06479
GNB2	-0.042119	-0.0806787	-0.146604
GNB3	-0.290909	-0.0638056	-0.0699499
GNB4	-0.0946464	-0.121931	-0.0494745
GNB5	-0.0458033	-0.0531329	-0.0501009
GNE	-0.0363316	-0.1456	-0.0477763
GNG10	0.0157886	-0.0184283	0.027057
GNG11	0.0760193	0.0224131	0.0523263
GNG12	0.0563358	-0.167116	0.0430962
GNG13	-0.00708207	-0.0189544	-0.132981
GNG2	-0.0519446	-0.150497	0.00432359
GNG3	-0.209695	0.0359852	-0.0534781
GNG4	0.0230305	0.0360727	0.117254
GNG5	-0.165955	-0.194328	-0.184346
GNG7	-0.0317836	0.0364667	-0.00426
GNG8	-0.0490982	-0.0619631	-0.242211
GNGT1	-0.0147792	0.0921154	0.0356545
GNGT2	0.00125321	-0.171882	0.0501912
GNL1	0.00749474	-0.0717	-0.0654068
GNL2	-0.910658	-1.05884	-1.00654
GNL3	-1.59915	-1.36882	-1.4825
GNL3L	-0.752015	-1.05091	-0.545036
GNLY	-0.271964	-0.183136	-0.243033
GNMT	0.0322748	-0.0177947	0.0611413
GNPAT	-0.161976	-0.103852	-0.193232
GNPDA1	0.0482625	0.0576661	0.0547352
GNPDA2	-0.193265	0.00116396	-0.0983769
GNPNAT1	-0.911481	-0.596535	-0.903645
GNPTAB	-0.159977	-0.0346327	-0.0630805
GNPTG	-0.0369707	-0.137691	-0.158827
GNRH1	-0.0837991	0.0243687	0.0532446
GNRH2	-0.0103248	-0.0211412	-0.0297339
GNRHR	-0.0247472	0.0601037	-0.0340048
GNS	-0.171731	-0.417939	-0.146489
GOLGA1	-0.16297	-0.116788	-0.195236
GOLGA2	-0.218957	-0.0110235	-0.235889
GOLGA3	-0.0633623	-0.187346	-0.124775
GOLGA4	-0.0388612	-0.0883708	-0.145099
GOLGA5	-0.204232	-0.13498	-0.0940628
GOLGA6B	-0.660063	-0.90625	-1.04874
GOLGA6D	-0.159704	-0.125498	-0.111631
GOLGA6L6	-0.443079	-0.500844	-0.105832
GOLGA7	-0.12877	0.0432098	0.0247522
GOLGA7B	-0.191543	-0.0161604	-0.0778667
GOLGA8N	-0.65458	-1.00924	-0.779471
GOLGA8R	-0.384665	-0.130502	-0.149609
GOLGB1	-0.0485672	0.0385411	-0.0289453
GOLIM4	-0.0895382	0.0979474	0.0238766
GOLM1	-0.011534	0.0102464	-0.0414089
GOLPH3	-0.00875426	-0.0654099	-0.00339468
GOLPH3L	-0.084651	-0.0781547	-0.0138488
GOLT1A	-0.0712306	-0.138423	0.00264863
GOLT1B	-0.232411	-0.157104	0.0116846
GON4L	-0.573927	-0.278528	-0.35171
GON7	0.0141995	0.103512	0.0556325
GOPC	-0.198989	-0.0908376	0.046449
GORAB	-0.0405196	-0.0381877	-0.165378
GORASP1	0.0112894	0.0460377	0.00736253
GORASP2	0.00612233	-0.117046	-0.12004
GOSR1	-0.0464242	-0.203777	-0.146101
GOSR2	-1.32635	-1.16246	-1.01982
GOT1	-0.142294	-0.115807	-0.048889
GOT1L1	0.0307751	0.0420633	0.101282
GOT2	-0.177263	-0.120534	-0.163942
GP1BA	-0.135494	0.00130412	0.135242
GP1BB	-0.0153049	-0.244851	-0.126217
GP2	0.108686	-0.121096	0.00942483
GP5	0.140793	0.0291151	0.133517
GP6	0.103783	0.0905605	0.0742168
GP9	-0.0260387	-0.0821996	0.0772787
GPA33	-0.214569	0.00805864	-0.103796
GPAA1	-0.179371	-0.0845442	-0.443064
GPALPP1	-0.0379572	-0.165665	0.0591255
GPAM	-0.00681309	0.0710168	0.0272612
GPANK1	-0.129399	-0.100382	0.131391
GPAT2	-0.26651	-0.133533	-0.300884
GPAT3	0.0197769	0.0269343	-0.0560463
GPAT4	-0.147343	-0.104431	-0.32872
GPATCH1	-0.158659	-0.127374	-0.0251806
GPATCH11	-0.0418038	-0.0393916	-0.197205
GPATCH2	-0.147235	-0.0271942	-0.170907
GPATCH2L	-0.039872	0.00136324	0.0403529
GPATCH3	-0.0539307	-0.098312	-0.15647
GPATCH8	-0.359154	0.0245442	-0.112271
GPBAR1	0.079537	0.0386159	-0.166523
GPBP1	-0.127305	-0.158284	-0.0227208
GPBP1L1	-0.0288789	-0.0206867	-0.0869445
GPC1	-0.0559212	-0.000769039	0.0895081
GPC2	-0.00531053	0.00630188	-0.183928
GPC3	0.0458859	-0.247479	0.0122372
GPC4	-0.0179738	-0.0629295	-0.00765842
GPC5	-0.0324164	-0.0839736	-0.0114589
GPC6	-0.0176446	-0.0189438	0.115019
GPCPD1	-0.118822	-0.0321329	-0.0413477
GPD1	-0.0436598	-0.152471	-0.0372479
GPD1L	0.0419019	-0.0536628	-0.0576524
GPD2	-0.0585786	-0.0688649	-0.0430062
GPER1	-0.0480597	-0.0625036	0.00304566
GPHA2	-0.401002	0.0211883	-0.148957
GPHN	0.0923515	-0.0565686	-0.0128813
GPI	-0.0218792	-0.141077	-0.317502
GPIHBP1	-0.00930081	0.0137133	-0.0363619
GPKOW	-0.374359	-0.738116	-0.497125
GPLD1	-0.0929982	0.128433	0.156173
GPM6A	0.0416471	0.0681043	0.0518264
GPM6B	0.0516266	0.130311	0.0970327
GPN1	-1.39627	-1.4193	-1.07261
GPN2	-1.53625	-1.59182	-1.56141
GPN3	-0.689849	-0.45936	-0.180347
GPNMB	0.0360312	0.0165196	-0.133582
GPR101	0.0152808	0.0770614	0.0707474
GPR107	-0.0207889	-0.101397	-0.0554335
GPR108	0.133781	0.0596213	0.00412647
GPR119	0.0369199	-0.180603	0.0384924
GPR12	-0.0530423	-0.177286	-0.115225
GPR132	-0.188108	0.0735649	-0.143889
GPR135	0.0127314	-0.0549641	0.0114478
GPR137	-0.281751	-0.145788	-0.116526
GPR137B	-0.0247331	-0.0327586	0.00133084
GPR137C	-0.0591352	0.000704404	0.0359724
GPR139	0.0526454	0.0736169	0.0805953
GPR141	0.192679	0.109514	-0.0530105
GPR142	-0.244513	-0.0487998	0.0579334
GPR143	-0.0104215	-0.0301647	0.0324995
GPR146	0.0244246	0.000695005	0.0166046
GPR148	-0.0295569	0.140151	0.098416
GPR149	0.05429	0.0530761	-0.0547762
GPR15	0.0730516	-0.0260592	0.0225917
GPR150	-0.0527735	-0.204476	-0.110134
GPR151	0.121271	-0.00375192	0.0312728
GPR152	-0.0769494	0.0577553	0.0181966
GPR153	-0.0400751	-0.0599638	0.00839557
GPR155	-0.0532668	-0.0638635	-0.12624
GPR156	-0.0484898	-0.0089078	-0.00890303
GPR157	-0.110877	-0.0330091	-0.0660058
GPR158	-0.0477199	0.191221	-0.00405172
GPR160	-0.123745	-0.108988	-0.113402
GPR161	-0.0463477	-0.12345	-0.215524
GPR162	-0.0953071	0.0276023	0.0233881
GPR17	-0.0777778	-0.0101361	-0.11399
GPR171	-0.0186337	0.00247462	-0.124194
GPR173	0.0172915	0.0258025	0.0493431
GPR174	-0.0483955	-0.078171	-0.0185611
GPR176	-0.00529092	-0.0505673	0.00267042
GPR179	-0.323702	-0.416768	-0.107333
GPR18	0.0688202	-0.0735525	-0.00735065
GPR180	0.0100179	0.00286822	-0.148901
GPR182	-0.159361	-0.247133	0.0319341
GPR183	0.0347778	0.0656602	0.0871414
GPR19	-0.0502278	-0.0336746	-0.000309251
GPR20	-0.0571012	0.0310774	-0.135391
GPR21	-0.116817	-0.0605483	-0.110582
GPR22	-0.00145193	-0.0403495	-0.0051927
GPR25	-0.0317864	0.0894801	-0.0242595
GPR26	0.0320636	0.0541241	0.144081
GPR27	0.0838799	0.109548	0.195756
GPR3	0.00249227	-0.15164	-0.0479043
GPR31	0.130588	-0.108318	0.0746103
GPR32	0.00894442	0.0200657	0.0361671
GPR34	-0.0530133	-0.0180454	-0.0121362
GPR35	0.0349849	-0.0661578	-0.0169613
GPR37	0.0732507	-0.0816197	-0.0786992
GPR37L1	-0.0475862	-0.0827566	-0.203024
GPR39	0.0995596	-0.0299495	0.0174765
GPR4	0.087758	0.205995	0.0737026
GPR45	-0.221666	-0.506899	-0.211974
GPR50	0.00374066	0.071466	0.160108
GPR52	0.0317466	0.0833278	0.0323681
GPR55	-0.0199643	0.039146	-0.099968
GPR6	0.0470624	0.0608404	0.112213
GPR61	-0.272945	-0.22706	-0.120392
GPR62	-0.0444658	-0.0758357	-0.162991
GPR63	0.0968841	0.0169698	0.0742987
GPR65	-0.13604	-0.0810444	-0.0567348
GPR68	-0.0375012	-0.0909235	-0.0654436
GPR75	-0.0906052	-0.1146	-0.251989
GPR78	0.109235	0.0785433	0.0568818
GPR82	-0.00990026	0.0190266	0.115762
GPR83	0.0369704	0.0658625	0.0126106
GPR84	-0.221157	-0.221391	-0.102314
GPR85	0.00611403	0.0545413	0.0321547
GPR87	-0.0465207	-0.0402916	-0.0242356
GPR88	0.0977768	0.0390794	0.0506705
GPRASP1	0.0345479	-0.0242607	0.0194857
GPRC5A	-0.0331068	0.0619787	0.0390072
GPRC5B	-0.102006	-0.0553279	-0.0487994
GPRC5C	-0.0835258	-0.0160332	0.0259881
GPRC5D	-0.0357074	-0.0140271	-0.00261615
GPRC6A	0.00445405	0.029142	-0.0121103
GPRIN1	0.0147048	-0.236075	-0.0801075
GPRIN2	-0.0366089	0.0270393	-0.0223105
GPRIN3	-0.0451164	-0.00952054	0.0464374
GPS1	-1.23225	-1.165	-0.902372
GPS2	-0.481258	-0.796285	-0.407276
GPSM1	-0.137594	-0.0746809	-0.165985
GPSM2	-0.193266	-0.23083	-0.0522049
GPSM3	0.144088	0.0133727	0.105723
GPT	-0.285673	-0.139607	-0.281087
GPX1	0.0603858	-0.0293862	-0.0369497
GPX2	0.00282757	-0.000656871	-0.0514675
GPX3	0.0256284	0.00394035	0.0582682
GPX4	-0.970591	-1.18611	-1.4231
GPX5	0.00239497	-0.0358103	-0.0220753
GPX6	0.0485878	0.00404338	0.191325
GPX7	0.0432976	0.0453101	0.143766
GPX8	-0.237601	-0.375297	-0.133745
GRAMD1A	-0.0533814	0.051535	-0.0502421
GRAMD1B	0.0868169	0.0218393	0.094992
GRAMD1C	-0.108377	0.0547655	0.0489159
GRAMD2A	1.82e-05	-0.0918704	-0.0346418
GRAMD2B	0.0856833	0.0974372	0.0491352
GRAMD4	0.136312	0.166533	0.0400157
GRAP2	0.0367756	0.0112453	0.0403182
GRB10	0.167093	0.148984	0.0793758
GRB14	-0.0819166	-0.131529	-0.0976517
GRB2	-1.29744	-0.970143	-1.35522
GRB7	-0.0184615	-0.184477	0.0503431
GREB1	0.028424	-0.157487	0.0438536
GREB1L	-0.0107723	-0.0853253	-0.0311022
GREM1	0.0825851	0.0674441	0.141058
GREM2	-0.0141107	0.0535834	0.0498825
GRHL1	-0.00387917	0.117227	-0.00785891
GRHL2	-0.226958	-0.0536616	-0.0564623
GRHL3	-0.0575205	0.015766	-0.00146647
GRHPR	-0.0159339	-0.287535	-0.187141
GRIA1	0.14724	0.074083	0.0305161
GRIA2	0.0403542	0.105541	0.0512751
GRIA3	0.0249222	-0.174893	0.0108935
GRIA4	-0.306579	-0.03287	-0.0292165
GRID1	0.0913206	0.14774	0.0921552
GRID2	0.0518338	0.0294285	0.0559384
GRID2IP	-0.0641774	-0.0372034	-0.119084
GRIK1	-0.0492212	-0.0360352	-0.0190338
GRIK2	-0.185386	-0.0225655	-0.0656854
GRIK3	0.115686	-0.00941117	-0.0114856
GRIK4	-0.0194407	-0.000797144	-0.023062
GRIK5	-0.0353003	-0.000411916	0.0181744
GRIN1	-0.0115526	0.145686	0.0942207
GRIN2A	0.0872337	-0.0775007	-0.0613255
GRIN2B	-0.173583	0.00788793	0.00938193
GRIN2C	-0.211764	-0.140219	-0.162427
GRIN2D	0.0448138	-0.0607843	-0.0776588
GRIN3A	-0.0679972	-0.0315463	0.0398304
GRIN3B	-0.0565227	-0.121349	0.000149613
GRINA	0.202877	0.128687	0.11575
GRIP1	-0.18612	-0.069934	-0.0270372
GRIPAP1	0.0569383	-0.145478	0.0331647
GRK2	-0.0979242	-0.0179288	-0.0769027
GRK3	-0.00238731	-0.0929841	-0.0284396
GRK4	-0.0504338	-0.038711	-0.0884786
GRK5	0.000938504	0.0201732	0.0199273
GRK6	-0.293457	-0.183532	-0.196735
GRK7	-0.161074	-0.166629	-0.116224
GRM1	0.0666477	-0.0231733	0.0677119
GRM2	-0.0981616	-0.0562997	-0.0995681
GRM3	0.141381	0.0516797	0.0676008
GRM4	-0.00624657	-0.131741	-0.0158021
GRM5	0.0169126	0.0108454	0.066183
GRM6	-0.13952	-0.0939532	-0.119146
GRM7	-0.119022	-0.0151062	-0.0467822
GRM8	-0.0742182	-0.0174613	0.0135548
GRN	-0.35406	-0.097489	-0.0142799
GRP	0.00334546	-0.0634888	0.0360433
GRPEL1	-1.58706	-1.57824	-1.38049
GRPEL2	-0.0269555	-0.0254329	-0.145064
GRPR	-0.134061	0.0143483	-0.00933571
GRSF1	-0.276312	-0.178165	-0.458475
GRTP1	-0.144279	-0.0513702	0.00193118
GRWD1	-0.763395	-0.738626	-0.670823
GRXCR1	-0.262195	-0.0621694	-0.0627579
GRXCR2	0.0273574	-0.0510344	0.0617073
GSAP	0.01214	-0.0233105	-0.0609815
GSC	-0.0483348	-0.0687157	0.0776981
GSC2	0.072701	-0.103316	-0.0859798
GSDMA	-0.335122	-0.260092	-0.101427
GSDMB	-0.0994579	-0.0657014	-0.138274
GSDMC	0.0919308	-0.0399732	0.0519591
GSDMD	-0.0727524	-0.122157	-0.187799
GSDME	0.0205938	0.077392	-0.048327
GSE1	0.0392773	-0.0293914	-0.0329752
GSG1	-0.0639836	0.038259	-0.0655219
GSG1L	-0.00601276	0.0733701	0.00806247
GSK3A	0.0335585	0.0592196	-0.120989
GSK3B	-0.0235201	0.113398	-0.0425908
GSKIP	0.0489435	0.136996	-0.000420054
GSN	0.029954	0.0800921	0.149028
GSPT1	-1.14988	-0.957336	-1.16186
GSPT2	0.0351866	-0.0292569	0.0813457
GSR	-0.198478	-0.055707	0.185832
GSS	0.0138156	-0.0544514	-0.188213
GSTA1	-0.213484	-0.0618542	-0.210823
GSTA2	0.156387	-0.0263437	0.0530594
GSTA3	0.0257264	-0.0236799	-0.0238782
GSTA4	-0.0960841	-0.0761329	-0.0868852
GSTA5	0.0540524	0.0322049	0.057464
GSTCD	0.0240068	0.0692642	-0.00533438
GSTK1	0.0702771	0.0247312	-0.0185629
GSTM1	0.06228	0.0759713	0.12133
GSTM2	-0.0620945	-0.0691842	-0.00328757
GSTM3	0.00121285	0.0945584	0.0426183
GSTM4	-0.0719379	0.0731103	-0.0957831
GSTM5	-0.671928	-0.268691	-0.245712
GSTO1	-0.132377	0.0797592	-0.0871014
GSTO2	-0.0829078	-0.0229339	0.00630822
GSTP1	-0.143137	-0.0516223	-0.0840859
GSTT2B	-0.0455304	-0.0683138	-0.01026
GSTZ1	-0.191617	-0.0612398	-0.177314
GSX1	0.00152391	-0.0523576	0.00149811
GSX2	-0.0378169	-0.0502665	0.0398453
GTDC1	-0.0781075	-0.000912228	-0.126779
GTF2A1	-0.689509	-0.870305	-0.492778
GTF2A1L	-0.139778	-0.0101968	-0.0229306
GTF2A2	-1.0697	-1.22466	-1.15533
GTF2B	-1.25659	-1.25281	-0.973632
GTF2E1	-0.634262	-0.309227	-0.22771
GTF2E2	-1.19118	-1.2156	-1.17449
GTF2F1	-0.411425	-0.602554	-0.25678
GTF2F2	-0.463948	-0.801261	-0.197286
GTF2H1	-0.955151	-0.931259	-0.907011
GTF2H3	-1.14362	-1.00228	-1.26242
GTF2H4	-0.771866	-0.531841	-0.661667
GTF2H5	-0.0988049	-0.106018	0.00198576
GTF2I	-0.193086	-0.0844697	-0.106135
GTF2IRD1	0.0371132	-0.0266085	-0.0848787
GTF3A	-0.83317	-0.960892	-0.972089
GTF3C1	-0.919041	-0.925835	-0.624928
GTF3C2	-0.434321	-0.635667	-0.484677
GTF3C3	-0.648271	-0.738229	-0.646776
GTF3C4	-0.687715	-0.933157	-0.710667
GTF3C5	-0.701729	-0.88882	-0.778872
GTF3C6	-0.558274	-0.753486	-0.810261
GTPBP1	-0.0856584	-0.233119	-0.0754032
GTPBP10	-0.501596	0.0220838	-0.611418
GTPBP2	-0.109474	-0.112016	-0.0868626
GTPBP3	-0.201788	-0.0760612	-0.0689869
GTPBP4	-1.62364	-1.24687	-1.51153
GTPBP8	-0.947556	-0.416594	-0.586322
GTSE1	-0.252706	-0.254002	-0.0508448
GTSF1	-0.0210364	-0.0617634	-0.00952267
GTSF1L	0.0107862	-0.0936754	0.084309
GUCA1B	-0.0245574	-0.00457703	0.107489
GUCA1C	-0.0277805	-0.000739638	0.0717138
GUCA2A	0.00040818	-0.107592	0.0352083
GUCA2B	0.036762	0.0383831	0.0484254
GUCD1	0.0504574	-0.0649486	0.0339055
GUCY1A1	0.0116493	0.0489501	0.0640819
GUCY1A2	-0.0106815	0.0616334	0.0131441
GUCY1B1	0.0542835	0.0392214	0.0540075
GUCY2C	-0.0293704	0.00897278	-0.0260853
GUCY2D	-0.109889	-0.0631024	-0.0314092
GUCY2F	-0.0319166	-0.136475	0.0863636
GUF1	0.00335594	-0.0480581	-0.0697915
GUK1	-1.16949	-1.0816	-0.641222
GULP1	0.0172564	0.114971	-0.0821443
GUSB	0.0206023	-0.0269594	-0.158952
GXYLT1	-0.270785	-0.201169	-0.162744
GXYLT2	0.00619227	-0.065091	0.00819427
GYG1	-0.0267028	-0.0296944	-0.0252083
GYG2	-0.09644	0.18987	0.0142984
GYPA	0.00776211	0.127413	0.0841712
GYPC	-0.0394943	-0.0225049	-0.00563565
GYPE	0.0214166	0.000328023	-0.0217838
GYS1	-0.0274354	-0.115818	-0.035667
GYS2	0.0118069	0.158473	0.0514175
GZF1	-0.217821	0.000259092	-0.144258
GZMA	-0.0764371	-0.039945	-0.00895733
GZMB	-0.118334	-0.0111473	-0.0277037
GZMH	-0.0244731	-0.121578	0.0705569
GZMK	-0.1082	-0.0829351	0.0560024
GZMM	0.0394871	-0.100322	0.00960906
H1-0	-0.154656	-0.0878649	-0.107546
H1-1	-0.233055	-0.128499	-0.241367
H1-10	0.034993	-0.0630828	0.0483578
H1-2	-0.0565474	0.0042031	-0.0349456
H1-3	-0.0133131	0.0228856	-0.0450967
H1-4	-0.216532	-0.0823006	-0.25021
H1-5	-0.281517	-0.0743177	0.0858524
H1-6	0.00292344	-0.0250331	-0.0657578
H1-7	-0.0899527	-0.274726	0.127469
H1-8	-0.0026114	-0.124721	-0.0758417
H2AC1	-0.107801	-0.0754973	-0.0243416
H2AC11	-0.044284	-0.219747	-0.207427
H2AC12	-0.116207	-0.0659448	-0.0783949
H2AC15	-0.120033	-0.108402	-0.186618
H2AC16	-0.0719767	-0.0769342	0.0341012
H2AC17	-0.115962	-0.0895523	0.00588855
H2AC20	-0.27869	-0.163119	-0.23931
H2AC21	-0.155034	-0.159479	-0.195589
H2AC4	-0.17299	-0.223478	-0.233972
H2AC6	-0.0643657	0.0388323	-0.118699
H2AC7	0.0128136	0.0380301	-0.0425396
H2AC8	-0.0875229	-0.0998894	-0.00172901
H2AJ	-0.0437285	0.0426212	-0.0370314
H2AP	0.0501658	-0.0328577	0.107314
H2AW	-0.0467358	-0.121586	-0.144696
H2AX	-0.0352389	-0.0157635	-0.0325493
H2AZ1	-0.0337205	-0.0204647	0.139586
H2AZ2	0.0116592	-0.0245894	0.00492105
H2BC1	-0.0629601	0.227597	0.00940897
H2BC10	-0.269164	-0.111174	-0.260533
H2BC11	-1.02325	-0.59623	-0.821507
H2BC13	-1.50254	-1.43284	-1.44648
H2BC14	-0.132882	-0.0926663	-0.247828
H2BC15	-0.279856	-0.185146	-0.262917
H2BC17	-0.0505838	0.0326366	-0.0131531
H2BC18	-0.167497	-0.212	-0.0110661
H2BC21	-0.358097	-0.261511	-0.232712
H2BC3	-0.00768991	-0.194658	-0.280773
H2BC4	-0.283722	-0.128371	-0.10689
H2BC5	-0.254195	-0.125618	-0.167113
H2BC6	-0.216428	-0.170156	-0.18763
H2BC7	-0.790222	-0.74584	-0.851241
H2BC8	-0.0817275	-0.0245399	0.0054259
H2BC9	-0.08061	-0.162558	-0.0532378
H2BU1	-0.0819352	0.0265233	-0.00977536
H2BW1	0.0249869	-0.209037	-0.0758222
H2BW2	0.123887	-0.0255107	0.0219139
H3-3A	-1.52087	-1.54376	-1.54757
H3-3B	-0.64299	-0.282116	-0.308748
H3-4	-0.1772	-0.224524	-0.0669126
H3-5	-0.168879	-0.245814	-0.215335
H3C1	-0.169353	0.00142209	-0.212961
H3C10	-0.130701	-0.0661941	-0.0720881
H3C11	-0.0925376	-0.158498	-0.247561
H3C12	-0.069436	-0.0349776	-0.00282661
H3C2	-0.0622141	0.0390331	-0.0764055
H3C3	0.0149556	-0.0748379	-0.152407
H3C4	-0.16475	-0.057934	-0.0574664
H3C6	0.0151901	-0.0548563	0.0293729
H3C7	-0.208555	0.00350576	-0.107512
H3C8	-0.171482	-0.0797944	-0.243435
H4-16	-0.0984612	-0.0337238	-0.0764153
H4C1	-0.181598	-0.129515	-0.275753
H4C13	-0.0415677	-0.0535583	0.00706141
H4C2	-0.337082	-0.0104889	-0.258289
H4C3	-0.197633	-0.0351601	-0.10723
H4C4	0.00964464	0.047274	0.0322058
H4C5	-0.100731	-0.01533	-0.0180194
H4C6	-0.104145	-0.125526	-0.114852
H4C7	-0.0896937	0.120024	-0.0649515
H4C8	0.053326	0.0632671	0.14199
H4C9	-0.144671	-0.0238017	-0.0254821
H6PD	-0.0399229	-0.226061	-0.0557588
HAAO	-0.210282	-0.108678	-0.231833
HABP2	-0.0252762	-0.16859	0.0011511
HABP4	-0.028009	0.0235442	0.089986
HACD1	0.0839098	0.0915193	0.0838879
HACD2	-0.0767138	-0.0228495	-0.106218
HACD4	-0.0541835	-0.255616	-0.0324038
HACE1	-0.0731084	-0.164706	-0.0807866
HACL1	-0.0352144	-0.0305986	-0.173536
HADH	0.0671939	-0.0105251	0.0650575
HADHA	-0.107104	-0.0799487	-0.108129
HADHB	-0.226373	-0.0520826	-0.0310518
HAGH	-0.0997603	-0.03941	-0.127667
HAGHL	-0.0816136	-0.0470093	-0.05512
HAL	-0.0723146	-0.0793456	0.019514
HAMP	0.149402	-0.177137	-0.0168795
HAND1	-0.0399108	-0.112156	0.091031
HAND2	0.0286584	0.0182464	0.0555413
HAO1	0.0885387	-0.0195783	0.166691
HAO2	-0.283896	-0.151851	-0.094292
HAP1	-0.245136	-0.247393	-0.118273
HAPLN1	-0.065817	-0.096089	-0.135771
HAPLN2	-0.244192	-0.3299	-0.156878
HAPLN3	0.0397368	-0.00975982	0.0955136
HAPLN4	-0.112293	-0.0773076	0.00809836
HARBI1	-0.0728014	0.118194	-0.00984222
HARS1	-1.30564	-1.45546	-1.48742
HARS2	-0.466652	-0.541158	-0.500228
HAS1	0.0334555	0.114875	-0.00184324
HAS2	0.0104706	-0.134567	-0.00491222
HAS3	-0.11068	-0.0754716	0.0220021
HASPIN	-0.303253	-0.237994	-0.103932
HAT1	-0.0164564	-0.0527832	0.00727148
HAUS1	-0.869943	-0.0786895	-0.525295
HAUS2	-0.674089	-0.346754	-0.455577
HAUS3	-0.70889	-0.291582	-0.488503
HAUS4	-1.22156	-0.552091	-0.602727
HAUS5	-1.30128	-0.365243	-0.856255
HAUS6	-0.761379	-0.431531	-0.605839
HAUS7	-0.580922	-0.550981	-0.692221
HAUS8	-1.07962	-0.477547	-0.828224
HAVCR1	-0.00384096	-0.0470726	-0.133676
HAVCR2	-0.205939	0.0356285	-0.102666
HAX1	-0.1552	-0.168622	-0.0207892
HBB	0.0970789	0.133713	0.130858
HBD	-0.0428869	0.0393655	0.0529788
HBE1	0.101317	0.0933777	0.0715188
HBEGF	-0.0184215	0.0310347	0.0216661
HBM	-0.0276978	0.164806	-0.00138318
HBP1	-0.0471631	0.107532	-0.0414104
HBQ1	0.0227302	-0.213213	-0.238582
HBS1L	-0.105137	-0.438483	-0.187712
HBZ	-0.251727	-0.185171	-0.416898
HCAR1	-0.0406713	0.016423	-0.0268203
HCAR2	0.0311365	0.129896	0.07626
HCAR3	-0.0570951	-0.046688	0.00892554
HCCS	-0.20576	-0.375901	-0.213684
HCFC1	-0.734412	-1.03627	-0.719044
HCFC1R1	-0.150612	-0.292196	-0.387792
HCFC2	-0.0214328	0.0550252	0.0945824
HCK	0.0109555	-0.172946	-0.0596327
HCLS1	-0.0121886	-0.0480051	-0.0573981
HCN1	0.00046466	0.0817987	-0.0250148
HCN2	-0.103367	-0.215894	-0.185695
HCN3	-0.124512	-0.00829816	-0.0433612
HCN4	0.124078	0.0863508	0.0755301
HCRT	-0.168137	-0.0818465	0.118673
HCRTR1	-0.0237289	-0.0588333	0.0895952
HCRTR2	-0.0915823	-0.0785466	-0.0368358
HCST	0.0784805	-0.0332169	-0.0173939
HDAC1	-0.0592732	-0.027815	-0.0401479
HDAC10	-0.0283358	-0.081423	-0.189122
HDAC11	-0.132211	-0.211975	-0.295376
HDAC2	-0.031313	-0.156988	-0.0601265
HDAC3	-0.957598	-1.16141	-1.02017
HDAC4	-0.0111637	-0.0154687	-0.0756102
HDAC5	-0.0569705	-0.0307518	0.0634048
HDAC6	-0.0690724	-0.0618255	-0.0839081
HDAC7	-0.187495	-0.167566	0.0919681
HDAC8	-0.0613095	0.0404742	-0.0261262
HDAC9	-0.0424304	0.0802357	-0.0259426
HDC	-0.0452838	-0.143004	-0.0849867
HDDC2	0.05585	-0.0118672	0.0198067
HDDC3	0.071134	-0.017011	0.0931558
HDGF	-0.0319416	-0.0793739	0.0492508
HDGFL1	-0.00814656	-0.0587002	-0.0430433
HDGFL2	-0.0913062	-0.128574	-0.0240199
HDGFL3	-0.114493	-0.0930544	-0.136887
HDHD2	-0.085411	0.0413753	-0.00254889
HDHD3	-0.156071	0.0479736	-0.0334969
HDHD5	-0.035109	-0.0509052	0.0346994
HDLBP	-0.232664	-0.0765676	-0.0567327
HDX	0.0880093	-0.0301729	0.0237436
HEATR1	-0.855382	-0.812727	-0.972781
HEATR3	-0.108131	-0.128958	-0.0112349
HEATR4	-0.128108	-0.126838	-0.13
HEATR5B	-0.137051	-0.0657956	-0.105154
HEATR6	-0.500557	-0.363555	-0.0792918
HEATR9	-0.0759713	-0.229221	-0.0974694
HEBP1	0.00303308	-0.0250454	-0.134572
HEBP2	-0.0656296	-0.0887553	0.0574522
HECA	-0.0607205	-0.0380644	0.0060681
HECTD1	-0.546063	-0.760675	-0.173058
HECTD2	-0.1343	-0.144905	-0.0309907
HECTD3	-0.15087	-0.156992	0.0520027
HECW1	0.0436716	-0.00218674	0.0241629
HECW2	0.00222889	-0.172642	0.0443075
HEG1	0.0230755	-0.00842074	0.0214282
HELB	-0.0720067	0.0654472	-0.00625833
HELLS	-0.112902	-0.0309557	-0.146946
HELQ	-0.185472	-0.0995679	-0.106537
HELT	0.0709776	0.058021	0.104013
HELZ	-0.416884	-0.435526	-0.249392
HELZ2	0.0522026	-0.0553762	0.0511203
HEMGN	-0.142487	0.0682016	-0.153265
HEMK1	-0.0818173	-0.0327025	-0.00561162
HENMT1	-0.10531	-0.0823869	0.0129639
HEPACAM	0.077972	0.103708	0.0459505
HEPACAM2	-0.0150134	-0.00773135	-0.117134
HEPH	-0.00493248	0.0722074	0.0222283
HEPHL1	-0.0597918	-0.0410481	0.0807741
HERC1	0.0564421	0.169254	0.0231476
HERC2	-0.205514	-0.0621825	-0.168578
HERC3	0.0590075	0.0111581	-0.0178356
HERC4	-0.0650462	-0.0845858	-0.138073
HERC5	0.0614999	-0.0139166	-0.0602702
HERC6	-0.0219096	-0.045204	0.0615233
HERPUD1	-0.163997	0.110348	-0.116668
HERPUD2	-0.0856308	0.0596388	-0.0506106
HES1	0.0670739	-0.0032346	0.0451516
HES2	-0.0677562	0.0277207	-0.148273
HES3	-0.0555202	-0.219531	-0.108985
HES4	0.111923	0.0384324	0.119164
HES5	-0.0337931	-0.00916041	-0.0243938
HES6	-0.0834553	-0.0487907	-0.225889
HES7	0.0498052	-0.1054	-0.0822723
HESX1	-0.0433457	-0.158843	-0.137721
HEXA	-0.142171	0.0270829	-0.0209187
HEXB	0.0251313	0.145864	0.0978184
HEXD	-0.0135861	0.00187667	0.046456
HEXIM1	-0.83268	-0.564281	-0.144029
HEXIM2	-0.358642	-0.0770443	0.00418839
HEY1	-0.106405	-0.014737	-0.360978
HEY2	0.120036	0.117707	-0.0212786
HEYL	0.0617794	0.129328	-0.0271212
HFE	-0.0594259	-0.0104318	0.0407407
HFM1	-0.142151	-0.0738767	-0.114917
HGD	-0.0295452	0.0172184	-0.0287782
HGF	0.0581332	0.00346206	-0.0859826
HGFAC	-0.0145187	0.0463352	-0.00693103
HGH1	0.0426507	-0.0121617	0.00825272
HGS	-0.282572	-0.447214	-0.433253
HGSNAT	-0.0587074	-0.0171934	0.0835454
HHAT	0.0330455	-0.0249911	0.0622395
HHATL	-0.0578086	0.0437395	0.0356724
HHEX	-0.0742496	-0.00957829	-0.214453
HHIP	-0.138565	0.103599	-0.00373329
HHIPL1	-0.0650336	0.0349251	0.0787767
HHIPL2	0.0577774	0.0923726	0.0974068
HHLA2	-0.0219952	0.0601996	0.0667274
HIBADH	0.0197426	0.0253922	0.0368801
HIBCH	0.0421317	0.0214783	-0.128872
HIC1	-0.0467954	-0.0234604	-0.0678736
HIC2	0.0805996	-0.0691696	-0.0699221
HID1	-0.288037	-0.212359	-0.188603
HIF1A	-0.0763539	0.0449519	0.0360884
HIF1AN	-0.00662095	-0.247377	-0.058293
HIF3A	0.016608	-0.106438	-0.152989
HIGD1A	-0.0420844	-0.0519117	-0.0529955
HIGD1B	-0.0479134	0.0399173	0.198146
HIGD1C	0.0143101	-0.0301978	-0.0837291
HIGD2A	-0.237616	-0.0226257	-0.397053
HIKESHI	-0.115425	0.118084	-0.121333
HILPDA	-0.119159	-0.0808542	-0.129731
HINFP	-1.6408	-1.38915	-1.44674
HINT1	0.00234747	-0.0369077	0.0359194
HINT2	-0.0834275	-0.161795	-0.167522
HINT3	0.0342888	0.010135	0.0882438
HIP1	0.0461715	0.0184816	0.0834609
HIP1R	-0.132084	-0.0631054	-0.0423411
HIPK1	-0.0561595	-0.000833689	-0.00110753
HIPK3	-0.0034815	-0.0848808	-0.133804
HIPK4	0.0228076	-0.0338575	-0.0208812
HIRA	-0.652948	-0.615364	-0.69971
HIRIP3	0.0671818	-0.0888423	-0.0212927
HIVEP1	-0.214673	-0.0751802	0.0125921
HIVEP2	0.00140404	-0.0695166	0.0516908
HIVEP3	0.0844905	0.00827885	0.0507529
HJURP	-0.848351	-0.871053	-0.818054
HJV	-0.191809	-0.164488	0.00790217
HK1	-0.179963	-0.0657005	-0.0874395
HK2	-0.297904	-0.253303	-0.298018
HK3	0.0903134	0.0736633	0.0371252
HKDC1	-0.140525	0.0318272	0.0694281
HLA-A	0.0776343	-0.0165616	0.0956907
HLA-B	0.0764213	0.0985494	0.183507
HLA-C	0.137896	0.195958	0.224982
HLA-DMA	-0.0576093	0.0885554	0.0816675
HLA-DMB	-0.0219275	-0.0178169	0.0114298
HLA-DOA	-0.229696	-0.176786	-0.120362
HLA-DOB	-0.0463787	-0.186797	-0.0953398
HLA-DPA1	0.118359	0.160996	0.172367
HLA-DPB1	-0.005229	0.0980346	0.0274304
HLA-DQA1	-0.0137571	0.124194	0.046465
HLA-DQA2	-0.11304	-0.0741707	0.0401555
HLA-DQB1	0.10867	-0.00917011	0.0556204
HLA-DQB2	-0.00451891	-0.156534	0.0272171
HLA-DRA	-0.0809502	0.0569957	0.179146
HLA-DRB1	0.0915218	-0.0551494	-0.00604065
HLA-DRB5	0.176892	0.187846	0.137938
HLA-E	-0.0405007	-0.0144934	0.0630649
HLA-F	-0.0219407	-0.076056	0.00741134
HLA-G	0.0103994	-0.00980745	-0.0158175
HLCS	-0.168982	-0.269378	-0.44954
HLF	-0.295089	-0.193736	-0.0271641
HLTF	0.0597875	0.165002	0.0516968
HLX	0.0676499	0.0673713	0.0992349
HM13	0.0214322	-0.0765246	-0.153967
HMBOX1	0.0138795	-0.0646937	0.0631727
HMBS	-0.608467	-0.226627	-0.162353
HMCES	-0.129546	-0.0724225	-0.0844618
HMCN1	-0.0647128	-0.0533796	0.0460976
HMG20A	0.0710744	0.0477278	-0.00188883
HMG20B	0.0724549	0.0568682	0.0895287
HMGA1	-0.874735	-0.820172	-0.604263
HMGA2	-0.0957103	-0.227824	-0.0271449
HMGB1	-1.25568	-0.97697	-0.366416
HMGB2	0.0539493	-0.0423259	0.120005
HMGB4	0.00915849	0.0587898	0.0954183
HMGCL	0.0660874	0.00763421	0.0927943
HMGCLL1	-0.0138972	0.229646	-0.0233076
HMGCR	-0.832011	-1.03925	-0.875026
HMGCS1	-1.614	-1.65155	-1.50971
HMGCS2	-0.408149	-0.0201721	-0.0846613
HMGN1	-0.0103026	0.162624	-0.0481869
HMGN2	-0.207754	-0.0656024	-0.075907
HMGN3	0.100552	-0.0137203	0.072968
HMGN4	-0.0367545	0.199837	0.0424854
HMGN5	-0.113347	-0.00679292	-0.0494254
HMGXB3	-0.347923	-0.115935	-0.132541
HMGXB4	0.0731889	0.156555	0.0109417
HMHB1	-0.0180669	-0.000513411	0.021904
HMMR	-0.0598268	-0.0963773	-0.19392
HMOX1	0.0475779	0.0441271	0.0810972
HMOX2	-0.0751658	-0.28963	-0.352094
HMSD	0.165454	0.0165931	0.0828711
HMX1	0.0185832	-0.072582	0.121231
HMX2	0.0511546	-0.0525462	0.0289332
HMX3	0.0264956	0.0367977	0.0998191
HNF1A	-0.290731	-0.82186	-0.0711914
HNF1B	-1.18768	-1.03788	-0.740472
HNF4A	0.112328	0.00189713	0.056099
HNF4G	-0.316572	-0.911215	-0.302567
HNMT	0.0039813	0.0349631	-0.0258889
HNRNPA0	-0.00387397	0.0673166	-0.0491854
HNRNPA1	-0.608565	-0.663007	-0.248189
HNRNPA1L2	-0.0932469	-0.00321433	-0.0632005
HNRNPA2B1	-0.488703	-0.210569	-0.378345
HNRNPA3	-0.199567	-0.0293881	-0.309543
HNRNPAB	0.0420126	0.0475669	-0.139882
HNRNPC	-1.71262	-1.62864	-1.46678
HNRNPD	-0.0749333	-0.00727614	-0.296381
HNRNPDL	-0.0020499	-0.0519016	-0.0826195
HNRNPF	-0.333806	-0.125486	-0.125589
HNRNPH1	-0.908253	-0.855205	-0.501284
HNRNPH2	0.0688722	-0.0375331	0.00266585
HNRNPH3	-0.12079	0.104601	-0.0405564
HNRNPK	-1.25301	-1.10791	-1.07165
HNRNPL	-0.820149	-0.92657	-0.866152
HNRNPLL	-0.0563528	-0.0295978	0.0246938
HNRNPM	-0.255488	-0.530956	-0.0744436
HNRNPR	0.0404832	-0.249542	-0.324072
HNRNPU	-1.09527	-1.19356	-1.29265
HNRNPUL1	0.12708	0.0358763	0.0746979
HNRNPUL2	-0.183235	0.0620009	-0.166627
HOGA1	0.0901276	0.073282	0.0317868
HOMER1	-0.0477649	-0.194793	-0.00504624
HOMER2	-0.144813	-0.152615	0.00501494
HOMER3	-0.0599944	0.215407	-0.144762
HOMEZ	-0.205394	-0.0398149	-0.021882
HOOK1	-0.153172	-0.138012	-0.131167
HOOK2	0.0578185	0.0502022	-0.0987769
HOOK3	-0.0743565	0.00215254	0.110083
HOPX	0.108446	0.0869406	0.0722514
HORMAD1	-0.00268624	-0.0389975	-0.0187807
HORMAD2	-0.105598	-0.111075	-0.0711472
HOXA1	-0.0752193	-0.0639441	-0.0933606
HOXA10	0.0551218	-0.116661	-0.213169
HOXA11	0.057299	0.0179526	-0.169507
HOXA13	0.00777262	-0.0435519	-0.248515
HOXA2	-0.0176102	0.0467456	-0.0636063
HOXA3	0.0599912	0.0992566	0.0059036
HOXA4	0.0516024	-0.00111791	-0.0528937
HOXA5	-0.131896	-0.134092	-0.344258
HOXA6	-0.100271	-0.100918	-0.203634
HOXA7	0.0218923	-0.0251668	0.0613187
HOXA9	-0.105969	-0.109477	-0.254397
HOXB1	-0.280563	-0.0349627	-0.167742
HOXB13	-0.0522413	-0.0327217	0.0730013
HOXB2	-0.139226	-0.119488	-0.0169351
HOXB3	-0.034255	0.0230817	0.0195685
HOXB4	-0.0204134	-0.0139011	0.095242
HOXB5	-0.297036	-0.196064	-0.051757
HOXB6	-0.369255	-0.145946	-0.00484877
HOXB7	-0.24747	-0.163613	-0.0779406
HOXB8	-0.139551	-0.0200511	-0.0823556
HOXB9	-0.378628	-0.398427	-0.229619
HOXC10	0.142722	0.051604	0.101262
HOXC11	-0.264023	-0.386628	-0.215998
HOXC12	-0.127137	-0.118515	-0.0646532
HOXC13	-0.0192625	-0.190791	0.0413545
HOXC4	-0.13213	-0.0768706	-0.0345883
HOXC5	-0.141783	-0.259716	-0.0628704
HOXC6	-0.0865452	-0.131502	-0.0256806
HOXC8	-0.0881651	-0.105175	-0.0960745
HOXC9	0.110241	0.104291	0.0339889
HOXD1	-0.0227459	0.0425151	0.0628019
HOXD10	-0.104131	-0.148773	-0.140207
HOXD11	-0.0134232	-0.0298762	-0.104528
HOXD12	-0.0667897	-0.161182	-0.110859
HOXD13	0.0455901	-0.0918439	-0.0226513
HOXD3	-0.0663695	0.112246	0.0677519
HOXD4	0.0278049	0.00786734	0.0026363
HOXD8	-0.0653533	-0.0378188	-0.0634267
HOXD9	-0.0191495	-0.0269296	-0.0625532
HP1BP3	-0.031944	-0.0202284	-0.0292981
HPCA	0.0211648	0.00403735	-0.036541
HPCAL1	-0.076014	-0.0288108	-0.0579942
HPCAL4	-0.0701911	-0.187479	-0.0497745
HPD	0.0119469	-0.208448	-0.120192
HPDL	-0.00496551	0.0762838	0.0343503
HPF1	0.0522898	0.0031584	0.0681376
HPGD	0.0809603	0.0930777	0.0801353
HPGDS	-0.064397	-0.0877435	0.0490114
HPN	0.0121034	-0.100023	0.00557014
HPR	-0.0120595	0.143357	0.00560884
HPRT1	-0.020342	-0.0928381	0.0288592
HPS1	-0.0462145	0.0414597	-0.116927
HPS3	0.0114979	0.0845282	0.076634
HPS4	0.139335	-0.104572	0.0780917
HPS5	-0.111477	-0.034075	-0.266363
HPS6	-0.0368095	-0.10479	-0.14106
HPSE	-0.0519987	-0.111725	-0.0173234
HPSE2	-0.0532472	-0.0483649	-0.0609262
HPX	-0.0581382	-0.0278597	0.0353816
HR	-0.159041	-0.0879763	-0.00644367
HRAS	-0.0990917	-0.0399089	-0.118843
HRC	0.0727652	0.00658592	-0.0488492
HRCT1	0.004905	-5.21e-05	-0.0324619
HRG	-0.0781311	0.0598577	-0.0233218
HRH1	-0.0432031	0.0389719	0.0325215
HRH2	-0.0312156	0.0437019	-0.0264026
HRH3	-0.0165792	-0.0566389	-0.0733455
HRH4	-0.0370534	-0.20249	-0.0183763
HRK	-0.121501	-0.220363	0.0127478
HRNR	-0.211954	-0.0479702	-0.10491
HROB	-0.570283	-0.673679	-0.24911
HS1BP3	0.126997	0.0263315	-0.0137605
HS2ST1	-0.0594033	-0.15846	-0.0776
HS3ST1	0.0959739	0.0412163	0.042016
HS3ST2	0.0719362	0.0596602	-0.0223741
HS3ST3A1	0.00465569	-0.00177765	0.02602
HS3ST3B1	-0.0838626	-0.0391178	-0.117738
HS3ST4	-0.00813093	0.0432276	-0.0288576
HS3ST5	-0.0154639	0.00662325	0.0770614
HS3ST6	-0.114173	0.0242626	0.00431234
HS6ST1	-0.394786	-0.159739	-0.627657
HS6ST2	0.0434465	-0.0806524	0.0743567
HS6ST3	-0.0766224	-0.125095	-0.0282594
HSBP1	-0.323796	-0.306632	-0.400302
HSBP1L1	0.0300824	0.077466	0.0407164
HSCB	-1.05779	-1.32169	-1.22806
HSD11B1	-0.048949	-0.089306	0.0278622
HSD11B1L	-0.0151996	-0.204562	-0.0646892
HSD11B2	-0.0439878	-0.0192604	-0.0154482
HSD17B1	-0.14745	-0.10525	0.0956589
HSD17B10	-0.50414	-0.610854	-0.723429
HSD17B11	-0.0446459	0.029109	-0.0804541
HSD17B12	-0.827906	-0.233867	-0.965972
HSD17B13	0.0199152	0.0177142	0.0353782
HSD17B14	-0.00636153	0.0141444	0.0069336
HSD17B2	0.0369829	0.0730783	0.0436497
HSD17B3	-0.21096	-0.0430266	-0.0722167
HSD17B4	-0.408064	-0.459348	-0.155349
HSD17B6	-0.164672	-0.19754	-0.0728532
HSD17B7	-0.092242	-0.0228174	-0.116998
HSD17B8	-0.123141	-0.169597	0.0177965
HSD3B1	0.00625323	0.0178274	0.00961485
HSD3B2	-0.134049	-0.124295	0.0171122
HSD3B7	-0.00403459	-0.13185	0.00625858
HSDL1	-0.109986	-0.16852	-0.125732
HSDL2	-0.0838423	0.112983	0.0335767
HSF1	-0.202274	-0.191433	-0.00236573
HSF2	-0.157288	-0.131716	-0.140242
HSF2BP	0.0394511	0.045894	-0.0052887
HSF4	-0.0217543	0.103961	-0.0281494
HSF5	-0.482841	-0.358683	-0.129053
HSP90AA1	-0.409864	-0.00753137	-0.358996
HSP90AB1	-0.321207	-0.917085	-0.18447
HSP90B1	-0.851766	-0.329061	-0.748246
HSPA12A	-0.0578324	0.0737307	-0.0422834
HSPA12B	-0.0325898	-0.083264	-0.0987665
HSPA13	-0.767733	-0.594788	-0.528135
HSPA14	-0.539251	-0.411729	-0.236248
HSPA1L	-0.104032	-0.00134361	-0.0233629
HSPA2	0.00834387	0.147068	0.0894858
HSPA4	-0.0960198	-0.535067	-0.175891
HSPA4L	0.0140744	0.0781531	0.0789227
HSPA5	-1.74258	-1.62542	-1.59775
HSPA6	0.129264	-0.143109	0.0493829
HSPA8	-0.320532	-0.381289	-1.07818
HSPA9	-1.46001	-1.5121	-1.49534
HSPB1	0.0494148	0.135254	0.124669
HSPB11	0.0216754	0.0426367	0.0489077
HSPB2	-0.0472882	0.049708	0.131165
HSPB3	0.035034	0.188022	0.122018
HSPB6	0.21157	0.151534	0.112696
HSPB7	-0.0287867	-0.110677	0.0455984
HSPB8	0.0303538	-0.00170822	-0.013383
HSPB9	-0.260333	-0.148324	-0.259058
HSPBAP1	-0.015865	-0.186023	-0.0323487
HSPBP1	0.0782673	0.150066	0.138507
HSPD1	-1.56182	-1.59205	-1.57926
HSPE1	-1.62971	-1.55882	-1.53277
HSPG2	-0.0666322	-0.119432	-0.0752908
HSPH1	-0.0658949	0.0482028	-0.148657
HTATIP2	0.0167242	0.00787376	-0.0559791
HTATSF1	-0.823683	-1.16837	-0.869798
HTN1	0.0702514	-0.0714357	0.0342587
HTN3	-0.192604	0.0183465	0.154565
HTR1A	-0.0538122	-0.201337	0.00765978
HTR1B	-0.0137274	-0.0169265	0.138596
HTR1D	-0.0115178	-0.0310428	-0.182897
HTR1E	-0.00557291	-0.0770338	0.0717636
HTR1F	0.118639	0.0220437	0.107195
HTR2A	-0.0592193	0.0731951	0.017195
HTR2B	-0.0129016	0.0554738	-0.0909597
HTR2C	0.0535125	0.0619206	0.0602687
HTR3A	0.0575604	0.0433471	0.0351806
HTR3B	0.0267584	0.0695049	0.162333
HTR3C	0.0116304	-0.159439	-0.115506
HTR3D	-0.0629718	-0.0826073	0.0181629
HTR3E	-0.0839333	0.112222	0.00715661
HTR4	0.0148064	-0.0980055	-0.0393928
HTR5A	-0.089394	-0.00160369	-0.0862612
HTR6	0.00945354	-0.122484	-0.059627
HTR7	-0.0780842	-0.0885228	-0.112522
HTRA1	-0.0266646	0.0562639	-0.0368235
HTRA2	-0.182712	-0.355726	-0.844421
HTRA3	0.0281048	0.0525529	0.0157774
HTRA4	-0.046174	-0.0344647	0.0284295
HTT	-0.629174	-0.503323	-0.128435
HUNK	-0.0759918	-0.0418427	0.0725412
HUS1	-0.410156	-0.308451	-0.728779
HUS1B	0.0388078	0.0729965	-0.0145887
HUWE1	-0.741999	-1.34626	-1.37707
HVCN1	-0.0544721	-0.0715334	-0.0991951
HYAL1	-0.0646968	-0.160696	-0.181804
HYAL2	-0.0597119	0.000482485	-0.10881
HYAL3	-0.138879	-0.0398351	-0.0182232
HYAL4	0.16348	0.0437575	0.0934082
HYDIN	-0.0221357	0.0745495	0.00114617
HYI	-0.00894302	-0.0510116	0.0210631
HYKK	0.0884613	-0.0232017	0.0662229
HYLS1	-0.0635318	-0.1187	-0.389326
HYOU1	-0.649771	-0.954317	-0.221791
HYPK	-1.0639	-1.25926	-1.3606
IAH1	0.0169271	0.0609542	0.0716408
IAPP	0.00560365	-0.0676377	0.0564946
IARS1	-1.49129	-1.54742	-1.47682
IARS2	-1.46224	-1.39832	-1.52475
IBA57	-0.339035	0.0358009	0.0161031
IBSP	0.0784129	0.0400386	0.111129
IBTK	0.0250121	-0.0307049	0.0986298
ICA1	0.13984	0.0121473	0.00385373
ICA1L	0.0723582	0.00871556	0.0564948
ICAM1	0.000800025	-0.00184476	0.0127104
ICAM2	-0.147631	-0.213224	-0.0153003
ICAM3	-0.0377947	0.0400994	0.162562
ICAM4	0.119218	0.0452723	0.056429
ICAM5	0.0246361	-0.0196514	0.0599127
ICE1	-0.519559	-0.601538	-0.5587
ICE2	-0.760847	-1.27221	-0.993331
ICMT	-0.324437	-0.0540134	-0.285426
ICOS	-0.0793977	-0.0480991	0.0407589
ICOSLG	-0.184446	0.1014	-0.0202993
ID1	0.12713	0.0448934	0.134712
ID2	0.084098	0.0823008	0.0455416
ID3	-0.0389307	0.000848684	0.0778137
ID4	0.00976506	0.051321	0.00360232
IDE	-0.155029	-0.0441383	-0.0309007
IDH1	-0.0334148	0.0979282	-0.0552376
IDH2	-0.130428	-0.131139	-0.269047
IDH3A	-0.610916	-0.385643	-0.0170437
IDH3B	-0.0620216	-0.0144484	0.0201762
IDH3G	-0.00265171	-0.0496046	0.108356
IDI1	-0.259455	-0.305322	-0.198527
IDI2	-0.00224613	-0.00625509	0.0858781
IDNK	0.0826503	0.00991669	0.00094574
IDO1	0.0151858	0.0141726	0.149197
IDS	0.0837233	0.0160246	0.0943431
IDUA	-0.113495	-0.0318679	0.00449999
IER2	-0.0936786	-0.201105	-0.0354487
IER3	-0.104058	-0.0643651	-0.0951822
IER3IP1	-0.00837681	0.0372364	0.0626908
IER5	-0.0232207	0.0347358	0.0660419
IER5L	-0.175798	0.0829158	0.182535
IFFO1	-0.147441	-0.0836147	-0.152286
IFFO2	-0.0825789	0.163171	-0.029431
IFI16	0.0778124	0.0906649	0.102412
IFI27	0.00254626	-0.0640934	0.105681
IFI27L1	-0.0753111	-0.128604	0.0490889
IFI27L2	-0.0134804	-0.0574847	0.082193
IFI30	-0.0217034	0.0720241	0.0730685
IFI35	-0.29905	-0.19106	-0.181048
IFI44	-0.340252	-0.0337916	-0.162882
IFI44L	-0.124773	0.0378135	0.0253979
IFI6	-0.173074	-0.135466	-0.111563
IFIH1	-0.0215906	-0.0615841	-0.00238842
IFIT1	0.0398413	0.0240706	0.0616893
IFIT1B	0.0175449	0.00120716	0.014528
IFIT2	0.0768816	0.0547487	0.0853502
IFIT3	0.0909411	0.0362388	0.0152219
IFIT5	9.29e-05	0.120097	0.0131443
IFITM1	-0.120019	-0.0363513	-0.126381
IFITM10	0.0115643	0.0291863	0.0156636
IFITM2	-0.0619534	-0.0505001	0.0600743
IFITM3	-0.671966	-0.414155	-0.533521
IFITM5	-0.210831	-0.0570021	-0.0289223
IFNA1	0.0109109	-0.19221	0.00132122
IFNA10	0.00240888	-0.106112	0.0625897
IFNA14	-0.0724287	-0.127538	-0.0488458
IFNA16	0.301792	0.083473	0.117323
IFNA17	0.165243	0.0897455	0.0827153
IFNA2	0.00480953	-0.0607647	-0.0057347
IFNA21	-0.0454899	-0.11011	-0.0215604
IFNA4	0.0650436	-0.027191	-0.0915349
IFNA5	0.0368465	-0.213298	0.0168273
IFNA6	0.0815394	0.0106382	0.0416236
IFNA7	0.00428134	-0.0153244	0.0656425
IFNA8	0.156134	0.104524	0.143013
IFNAR1	-0.212234	-0.0684861	0.00318009
IFNAR2	0.014011	0.0427594	-0.0319916
IFNB1	0.18454	0.118645	0.0546475
IFNE	-0.0203005	-0.194647	-0.00205625
IFNG	0.116145	-0.00269577	0.110221
IFNGR1	-0.014075	0.00722235	0.00441109
IFNGR2	-0.141872	-0.00429962	0.0458359
IFNK	0.0175559	0.00903283	0.0472683
IFNL1	0.0875612	0.000278216	0.087538
IFNL2	0.137272	0.0928762	0.1279
IFNL3	0.0304111	-0.114613	-0.0357066
IFNLR1	0.00715147	-0.205534	-0.0217154
IFNW1	0.0169418	-0.136249	-0.0514332
IFRD1	0.0614508	-0.00844756	0.00230803
IFRD2	-0.0286813	-0.131751	0.102756
IFT122	0.0332043	-0.026775	-0.012614
IFT140	-0.00135578	-0.0609304	-0.128139
IFT172	-0.0413697	-0.0941868	-0.0790209
IFT20	-0.106886	-0.0717014	0.0211313
IFT22	-0.0158211	-0.0448679	-0.229596
IFT27	0.123992	0.052111	0.104486
IFT43	-0.0991192	0.0786213	0.0280138
IFT46	-0.0153466	0.121706	0.108462
IFT52	0.0724941	0.0189503	0.0762065
IFT57	0.00174438	0.0411869	-0.0925346
IFT74	0.115632	-0.11092	0.0166478
IFT80	-0.0771259	-0.042762	-0.0963447
IFT81	-0.0947947	-0.0643911	0.0375808
IFT88	0.122571	0.000692558	-0.0565809
IGBP1	-1.15218	-1.22085	-1.08033
IGDCC3	-0.030503	0.0168385	0.081474
IGDCC4	-0.0608587	-0.103753	-0.0360925
IGF1	-0.0595941	-0.09513	0.0262766
IGF1R	-0.163647	-0.0211325	-0.0126065
IGF2	0.030944	-0.133078	0.100262
IGF2BP1	-0.0991695	0.0927977	0.0110013
IGF2BP2	-0.34308	-0.210971	-0.120038
IGF2BP3	0.0163157	0.00733254	-0.0401128
IGF2R	-0.159962	-0.0668786	-0.191768
IGFALS	-0.0283695	-0.0382921	-0.0856487
IGFBP1	-0.0511265	-0.00823654	-0.11511
IGFBP2	-0.0487666	0.0506844	-0.0817035
IGFBP3	-0.00650419	-0.0593139	-0.145989
IGFBP4	0.0796946	0.084724	0.192331
IGFBP5	0.0450733	0.0203978	-0.0129212
IGFBP6	-0.035835	-0.137356	-0.0036046
IGFBP7	0.0860114	0.0842421	0.0725228
IGFBPL1	-0.00974688	0.0180105	-0.111134
IGFL1	0.201268	0.248157	0.257512
IGFL2	0.0363236	0.152294	0.11698
IGFL3	0.0897901	0.0808562	0.0749291
IGFL4	0.0790031	-0.0493859	-0.0442539
IGFLR1	-0.0103936	-0.305464	-0.129183
IGFN1	-0.0602776	-0.0463769	-0.0276988
IGHMBP2	-0.20013	-0.0798725	-0.111034
IGIP	0.0813035	0.0587189	0.16685
IGLL1	0.127185	0.111497	0.153443
IGLL5	0.0149138	-0.121319	0.0392359
IGLON5	-0.083523	0.0268544	0.0414919
IGSF1	-0.04453	-0.197689	0.0341857
IGSF10	-0.237462	0.160348	0.000524999
IGSF11	0.0339834	-0.0488708	0.0622962
IGSF21	0.00535979	-0.130778	-0.0113814
IGSF22	-0.0182544	0.0223622	0.129835
IGSF23	0.0823461	0.0894499	0.0108069
IGSF3	-0.0762261	-0.204539	-0.0512637
IGSF5	-0.135959	-0.00302858	0.0437948
IGSF6	-0.0171895	-0.023928	-0.0687123
IGSF8	-0.0931288	-0.010474	0.0418653
IGSF9	-0.0510898	0.114648	0.0617881
IGSF9B	0.032149	-0.0302201	-0.0273562
IHH	-0.0051285	-0.0448744	-0.0226473
IK	-0.692107	-1.07217	-0.884637
IKBIP	0.0323134	-0.101426	-0.0689478
IKBKB	-0.148179	-0.0124291	0.056178
IKBKE	-0.0484223	-0.148395	0.00596391
IKBKG	-0.0642437	-0.272733	-0.234628
IKZF1	-0.0354735	0.0377358	-0.0334506
IKZF2	-0.170507	0.0484868	0.0761902
IKZF3	-0.261337	-0.141019	0.0827093
IKZF4	-0.308513	-0.315965	-0.134939
IKZF5	-0.0148092	-0.0335803	-0.100675
IL10	-0.0776408	0.0463814	0.022923
IL10RA	-0.063858	0.0324566	-0.13604
IL10RB	-0.0727467	-0.0621897	-0.0508366
IL11	0.018102	0.0120396	-0.047374
IL11RA	-0.118314	-0.0614342	-0.110268
IL12A	-0.0905959	0.0819336	-0.0398987
IL12B	0.0225466	-0.0306369	-0.0488386
IL12RB1	-0.0779593	0.0722185	-0.124285
IL12RB2	-0.153704	0.00110996	-0.0351429
IL13	-0.0328747	0.020951	0.0455895
IL13RA1	-0.0630134	0.00837788	0.169472
IL13RA2	0.00532979	0.0208493	0.0466323
IL15	-0.0208097	-0.0716182	0.032719
IL15RA	0.0151092	-0.0212279	0.111296
IL16	0.0488974	-0.172775	0.00324097
IL17A	-0.0300226	-0.010568	0.0487305
IL17B	-0.0388583	-0.0763516	0.0358656
IL17C	-0.0601833	-0.115887	-0.197884
IL17D	-0.019669	-0.0907195	-0.00817204
IL17F	-0.0206638	-0.0610134	0.0813496
IL17RA	-0.00894161	-0.133765	0.00812601
IL17RB	-0.0445432	-0.137126	-0.0473096
IL17RC	0.216927	0.179791	0.159971
IL17RD	-0.0781528	-0.025758	-0.070802
IL17RE	0.0917628	-0.0266079	0.0638722
IL17REL	0.0169914	-0.0256655	0.0455213
IL18	-0.0741967	0.0665698	-0.0814195
IL18BP	-0.0781407	0.0512807	0.118823
IL18R1	-0.026001	-0.0581396	0.0214125
IL18RAP	-0.0412677	-0.0791643	-0.0181682
IL19	-0.109145	-0.013396	-0.0662951
IL1A	-0.142144	0.0360667	-0.0569368
IL1B	0.0172169	-0.109003	-0.0514683
IL1F10	-0.175502	-0.218191	-0.166318
IL1R1	-0.0549398	-0.047044	-0.125724
IL1R2	-0.114212	0.0696607	-0.0877861
IL1RAP	0.0605623	-0.0500312	0.072497
IL1RAPL1	-0.0462226	-0.000452851	0.0190365
IL1RAPL2	0.0152493	-0.0170171	0.0317953
IL1RL1	0.0846515	0.0888465	0.125814
IL1RL2	-0.0166331	-0.112204	0.0274631
IL1RN	-0.0430874	-0.373246	-0.0835823
IL2	-0.0853768	-0.0969876	0.0278206
IL20	0.0260507	0.0292497	0.0652674
IL20RA	-0.114423	-0.0525684	-0.0424812
IL20RB	-0.0186354	0.0431573	-0.0381537
IL21	0.128759	0.0278184	0.0860813
IL21R	-0.138706	-0.0856584	-0.30341
IL22	-0.117033	-0.150501	-0.101374
IL22RA1	-0.0292066	-0.0668624	-0.0443385
IL22RA2	-0.0523914	0.0469322	0.0708747
IL23A	-0.212097	-0.164674	-0.0523682
IL23R	-0.0736498	-0.150819	-0.102602
IL24	-0.117589	-0.119977	0.0222015
IL25	-0.0434244	-0.0644472	0.148548
IL26	-0.102793	-0.0651743	0.0466791
IL27	0.0887846	0.0583009	0.0830047
IL27RA	-0.089303	-0.0680045	-0.0132465
IL2RA	0.0521536	0.0657083	-0.0186705
IL2RB	0.120739	0.069022	0.0597916
IL2RG	0.06192	0.00854741	0.138675
IL3	0.0547509	-0.0222886	0.0507046
IL31	-0.185842	-0.0887739	-0.169074
IL31RA	-0.128065	0.028427	-0.0662604
IL32	-0.0332501	-0.111141	0.0634031
IL33	0.119879	0.0446358	0.079798
IL34	-0.111755	-0.19146	-0.108657
IL36A	-0.0663102	-0.111961	-0.0543247
IL36B	-0.0667396	-0.11861	-0.119524
IL36G	-0.155794	0.0465426	-0.0214273
IL36RN	-0.123364	-0.270969	-0.031274
IL37	-0.101654	-0.0754702	0.029456
IL4	-0.000827863	0.0210648	0.0692167
IL4I1	0.0861063	-0.056387	-0.0543594
IL4R	-0.171993	0.0818933	-0.0831438
IL5	0.0465113	-0.0529401	-0.00948431
IL5RA	0.0690758	0.0455388	-0.0366033
IL6	-0.135818	-0.0682494	-0.0423123
IL6R	0.0699122	0.10544	0.071507
IL6ST	0.0456313	-0.0349845	-0.0376633
IL7	0.0836796	0.0311754	0.0380426
IL7R	0.0625769	0.099784	0.126167
IL9	-0.227654	-0.0710854	-0.000334887
IL9R	-0.255662	-0.275002	-0.697285
ILDR1	-0.0344411	-0.0245784	0.019953
ILDR2	0.0442048	0.0270481	0.0233164
ILF2	-1.37283	-1.18306	-1.26664
ILF3	-0.79354	-0.94253	-0.865473
ILK	-0.449019	-0.128555	-0.264036
ILKAP	-0.0411498	-0.0589344	-0.10315
ILRUN	-0.180581	-0.284032	-0.172159
ILVBL	0.00373344	-0.00581788	-0.00425787
IMMP1L	0.0288963	0.0575204	0.0465527
IMMP2L	0.0745032	-0.11227	-0.0514173
IMMT	-0.414472	-0.609802	-0.743049
IMP3	-1.45694	-1.0995	-1.46948
IMP4	-1.54245	-1.21926	-1.17818
IMPA1	0.119155	0.0604519	0.0588339
IMPA2	0.0659938	0.0167371	-0.0455393
IMPACT	-0.0783154	-0.202441	-0.0704922
IMPDH1	-0.0597377	0.0941627	0.0353616
IMPDH2	-0.925949	-0.872948	-0.98277
IMPG1	-0.0521935	0.0188613	-0.0222623
IMPG2	0.00989353	-0.091457	-0.0287045
INA	-0.102455	-0.0318278	0.0953224
INAFM1	0.128887	0.032943	0.105343
INAVA	0.0270641	0.117074	0.0118396
INCA1	-0.0487755	-0.00463445	-0.0395743
INCENP	-1.34636	-0.860962	-0.85242
INF2	0.0202133	0.235521	0.0754882
ING1	-0.0440646	0.0408624	-0.06878
ING2	-0.0678974	0.0426968	-0.0174485
ING3	0.0364114	-0.317242	-0.451026
ING4	-0.002708	0.0731577	-0.0595333
ING5	0.0950807	0.0354092	0.14254
INHA	0.0437446	-0.031986	-0.0178734
INHBA	-0.0140024	0.0472259	0.0246695
INHBB	-0.0270433	-0.0369585	-0.0683133
INHBC	-0.0749333	0.0444227	0.0381231
INHBE	-0.159205	-0.465167	-0.0594372
INIP	-0.136841	-0.271561	-0.0360405
INKA1	-0.0679829	-0.0885572	-0.0829829
INKA2	0.0105603	-0.0817478	0.0468773
INMT	-0.0285411	-0.112368	0.00500926
INO80	-0.823483	-1.15515	-1.24359
INO80B	-0.0603579	-0.0227065	-0.00645753
INO80C	0.0356846	-0.0399079	-0.0718593
INO80D	0.0874661	-0.00650191	-0.038925
INO80E	-0.206566	-0.14496	-0.0992025
INPP1	-0.0223963	-0.0736936	-0.0506952
INPP4A	-0.0250139	0.0535247	-0.0349449
INPP4B	0.0249448	0.0868053	-0.0308126
INPP5A	-0.205236	-0.282516	-0.0460924
INPP5B	0.00513463	0.0515866	-0.00755178
INPP5E	-0.168085	-0.0542864	0.0156193
INPP5F	-0.048834	-0.000475632	0.000248696
INPP5J	0.00725695	-0.00191051	0.0796928
INPP5K	-0.179908	-0.0852766	-0.469361
INPPL1	-0.0842689	0.0318107	0.0316838
INS	0.0446415	-0.110736	-0.0443052
INSC	0.00401389	0.0752954	0.0540791
INSIG1	-0.0219234	0.0866028	0.0136493
INSIG2	0.053847	0.0706145	0.0757701
INSL3	-0.00741334	0.0127864	0.100661
INSL4	0.113957	0.06161	0.0970822
INSL5	-0.0415669	0.109934	-0.053104
INSL6	0.0288123	-0.0980843	0.070229
INSM1	-0.0633673	-0.132947	-0.0286243
INSM2	-0.0148591	-0.109811	0.0420132
INSR	-0.123583	-0.156741	-0.0020603
INSRR	0.045311	0.0458929	0.196359
INSYN1	0.075791	0.0780721	-0.0562595
INSYN2A	0.00141372	0.0101303	-0.00691075
INSYN2B	-0.00803109	-0.0690246	0.0737908
INTS1	-1.5517	-1.43251	-1.35844
INTS10	-1.31387	-1.27643	-1.27448
INTS11	-1.43498	-1.35468	-1.35709
INTS12	-0.712357	-0.813732	-0.604299
INTS13	-0.880592	-0.827762	-0.874948
INTS14	-1.06294	-0.81666	-0.999687
INTS2	-0.421353	-0.615564	-0.430509
INTS3	-0.674711	-0.74151	-0.573737
INTS5	-0.939288	-1.21492	-0.833029
INTS6	-0.663084	-0.302178	-0.430263
INTS6L	0.0152169	0.0675202	0.0347771
INTS7	-0.72895	-0.604613	-0.427447
INTS8	-1.08887	-1.01171	-1.05622
INTS9	-1.44708	-1.3798	-1.21891
INTU	0.148545	0.144295	0.122016
INVS	0.0231879	0.0222064	0.0367409
IP6K1	-0.115261	-0.0583081	-0.172945
IP6K2	0.00906383	0.0341253	0.0275835
IP6K3	0.0222811	-0.00427483	0.0324029
IPCEF1	-0.034555	-0.220883	0.0572921
IPMK	-0.199163	-0.10217	-0.0546491
IPO11	-0.800021	-0.711458	-0.536662
IPO13	-1.56046	-1.2024	-1.31922
IPO4	-0.182364	0.00729481	-0.0158276
IPO5	-0.169968	-0.105629	-0.228506
IPO7	-0.697389	-0.804907	-0.765585
IPO8	-0.017158	0.169614	0.0110467
IPO9	-0.401515	-0.898621	-0.760648
IPP	-0.113588	-0.126973	-0.219131
IPPK	-0.607859	-0.630223	-0.277545
IQCA1	-0.0489524	0.0224901	-0.210224
IQCB1	-0.0469937	-0.00123907	0.0244365
IQCC	-0.151729	-0.23992	-0.134499
IQCD	0.0261622	-0.00272937	0.0128969
IQCE	0.0393431	-0.0415608	0.0452553
IQCF1	0.0215738	-0.0290197	0.0640204
IQCF2	-0.0138467	-0.0182469	0.00332304
IQCF3	0.0302726	-0.0430099	0.11126
IQCF5	0.0752284	-0.00293381	0.0513022
IQCF6	0.0206544	0.00957039	0.0764722
IQCG	-0.0636094	-0.00622113	-0.0266205
IQCH	-0.0225265	-0.1188	-0.106144
IQCJ	-0.0471324	0.0058072	-0.00522336
IQCN	-0.030468	-0.157579	-0.178797
IQGAP1	-0.230671	-0.0446863	-0.0689763
IQGAP2	-0.100145	-0.185875	-0.115462
IQGAP3	-0.419939	-0.130618	-0.213618
IQSEC1	-0.0134336	-0.0702585	-0.0313973
IQSEC2	-0.0172251	-0.17595	-0.0620634
IQSEC3	-0.0926149	-0.0061953	-0.14517
IQUB	0.00235468	-0.0105678	-0.106665
IRAK1	-0.0257056	-0.053536	-0.0593312
IRAK1BP1	0.123138	0.079684	0.0273314
IRAK2	-0.0308792	-0.0153051	0.0606964
IRAK3	0.000328443	-0.0691685	0.019715
IRAK4	-0.109797	-0.203568	-0.0989667
IREB2	-0.0221781	-0.0300619	-0.0392743
IRF1	-0.0706564	0.0657132	-0.186778
IRF2	0.0874187	-0.0122804	0.0921845
IRF2BP1	-0.226666	-0.121049	-0.304737
IRF2BP2	-0.165673	0.00370576	-0.162679
IRF2BPL	-0.161672	0.120898	0.00783153
IRF3	-0.0145277	0.0392325	-0.019349
IRF4	-0.0933026	0.0422549	0.00570645
IRF5	0.0313831	0.00192752	-0.0717642
IRF6	-0.0193756	-0.231252	-0.0930494
IRF7	-0.0854009	-0.0463172	0.0356525
IRF8	-0.0116158	0.0391041	-0.115611
IRF9	0.0658931	0.0184228	0.109726
IRGC	0.0741074	-0.032356	0.127352
IRGM	-0.0663227	-0.109921	0.0123892
IRGQ	-0.0741372	-0.0262551	-0.132327
IRS1	0.0311985	-0.0361305	-0.138478
IRS2	-0.102109	0.0980018	0.0719796
IRS4	-0.0338499	-0.170745	0.0071239
IRX1	0.0828614	0.0817633	0.198674
IRX2	0.00221218	0.0126065	0.0580882
IRX3	-0.0960398	-0.0750261	0.0093976
IRX4	-0.0263704	0.0174594	0.0903874
IRX5	-0.0117641	0.0610845	0.0429988
IRX6	0.0611458	0.0437139	-0.0410112
ISCA1	-1.33317	-1.17385	-1.44855
ISCA2	-0.9091	-0.73528	-0.849103
ISCU	-1.15119	-1.37964	-0.822145
ISG15	-0.115817	-0.105642	-0.0586007
ISG20	-0.06382	-0.0818214	-0.0578692
ISG20L2	-0.586962	-0.539131	-0.705163
ISL1	0.0269002	-0.0156239	-0.0250858
ISL2	-0.0190428	-0.0928654	0.0401225
ISLR	0.0207863	0.11076	0.260237
ISLR2	-0.00288962	0.00891619	0.00957671
ISM1	-0.0778956	-0.00225262	0.0965413
ISM2	-0.149506	-0.0940026	-0.00502579
ISOC1	0.0839131	-0.050173	-0.00307529
ISOC2	0.0498075	0.0119571	0.0429009
IST1	-0.187043	-0.183892	-0.0933419
ISX	0.13414	-0.00619304	-0.0156579
ISY1	-1.32306	-1.19223	-1.40006
ISYNA1	-0.0750869	-0.135897	-0.199207
ITCH	0.0251761	-0.23044	-0.0453295
ITFG1	-0.00222022	-0.19571	-0.205553
ITFG2	-0.0920594	0.0578742	0.0348107
ITGA1	0.097034	0.0647053	0.00689591
ITGA10	-0.192886	-0.159638	-0.0710687
ITGA11	0.0517439	-0.0654158	-0.0496378
ITGA2	-0.200437	-0.167628	-0.212252
ITGA2B	-0.0918141	-0.12022	-0.0321589
ITGA3	-0.371016	-0.220091	-0.114447
ITGA4	0.00717157	-0.120818	0.0032578
ITGA5	-0.139907	-0.117644	0.0332358
ITGA6	-0.0050722	-0.119895	-0.039811
ITGA7	-0.0335852	-0.0331081	-0.0400877
ITGA8	-0.0846815	-0.0569958	-0.0435515
ITGA9	0.0593008	0.0316778	0.028659
ITGAD	-0.0144527	0.0615331	0.000926535
ITGAE	-0.0989013	-0.0196781	-0.00693647
ITGAL	-0.119815	-0.0179687	-0.15324
ITGAM	0.00784417	-0.0456508	0.00341258
ITGAV	-0.876574	-0.618744	-0.790328
ITGAX	0.00931533	0.0424429	0.0636073
ITGB1	0.0702711	0.0903331	0.135787
ITGB1BP1	0.00217174	0.0073303	-0.155451
ITGB1BP2	0.0690451	-0.0187402	0.0738721
ITGB2	-0.0671299	0.000258709	0.030424
ITGB3	-0.299434	-0.279379	-0.530273
ITGB3BP	-0.116536	0.0261842	0.0333505
ITGB4	-0.179286	0.0149584	0.0240072
ITGB5	-0.13941	0.0102156	-0.0199103
ITGB6	-0.0242956	0.190003	-0.0060845
ITGB7	-0.0647242	0.0158633	0.0810887
ITGB8	0.052935	0.152687	0.0720254
ITGBL1	0.113194	0.0996387	0.0650636
ITIH1	-0.0811642	-0.160486	-0.0486749
ITIH2	0.00976244	-0.111677	-0.0104592
ITIH3	-0.0429638	-0.0647493	0.0982763
ITIH4	0.0907306	0.0503986	0.0757845
ITIH6	-0.0625289	-0.0810849	-0.0547033
ITK	0.00169744	-0.109348	-0.10631
ITLN1	-0.0977953	-0.0233735	-0.0506038
ITLN2	-0.0235986	-0.0254951	0.0741512
ITM2A	0.111897	-0.220477	0.0167878
ITM2B	-0.00634907	0.0469961	0.0503629
ITM2C	0.00406532	0.0618227	-0.0455986
ITPA	-0.101214	-0.0488868	-0.108596
ITPK1	-0.142797	-0.369092	-0.196258
ITPKA	-0.00463419	-0.0776684	0.0270747
ITPKB	-0.0680289	0.0251875	0.0154659
ITPKC	-0.0358484	-0.00431958	0.000270107
ITPR1	-0.0852072	0.0738632	-0.153851
ITPR2	-0.0371427	-0.0103104	0.0351524
ITPR3	-0.0719071	-0.0905692	-0.0632435
ITPRID1	0.0513758	0.0609001	0.0119726
ITPRID2	-0.118004	0.0237508	-0.0911893
ITPRIP	-0.027985	-0.042109	0.0484321
ITPRIPL1	-0.133448	-0.0494123	-0.014588
ITPRIPL2	-0.15143	-0.179468	-0.185429
ITSN1	-0.129928	-0.0183753	-0.0236662
ITSN2	0.00528099	0.186142	-0.0606606
IVD	-0.0472581	-0.106413	-0.238532
IVL	0.012276	0.0924098	0.0282711
IVNS1ABP	-0.0796423	-0.0554352	-0.030725
IWS1	-0.344878	-0.156806	-0.0945856
IYD	-0.117702	-0.061428	-0.0578789
IZUMO1	0.0218603	0.0614999	-0.0593297
IZUMO2	0.0593911	0.0624334	0.103309
IZUMO3	0.0684394	0.0462283	0.198348
IZUMO4	-0.127664	0.0991782	-0.058271
JADE1	0.0948068	0.0474516	-0.00130072
JADE2	-0.17136	-0.178157	-0.0617484
JADE3	-0.00855573	-0.12943	-0.017572
JAG1	0.0972545	-0.011587	0.0860402
JAG2	-0.0642647	-0.111993	0.0589088
JAGN1	0.116458	0.00637009	0.0480026
JAK1	0.0790848	-0.0508173	-0.178427
JAK2	0.148175	0.0310033	0.0518971
JAK3	0.0422371	0.0276805	-0.0310251
JAKMIP1	-0.137585	0.0133537	0.0500228
JAKMIP2	-0.0365027	0.0104478	-0.0468608
JAKMIP3	-0.0458941	-0.0433812	-0.0657069
JAM2	0.00908513	0.0443523	-0.0041188
JAM3	-0.0137704	0.0436872	0.0130097
JAML	0.00949946	0.00278517	0.0621088
JARID2	-0.00212568	0.0841175	0.145825
JAZF1	0.0722915	0.0434787	0.0950446
JCAD	-0.0708284	-0.0022445	-0.152485
JCHAIN	0.0801319	0.0918197	-0.00749634
JDP2	-0.0139414	0.117049	0.052261
JHY	0.0236608	0.0368065	-0.004553
JKAMP	-0.117922	-0.00967268	-0.00361826
JMJD1C	-0.278842	-0.183131	-0.0214346
JMJD4	-0.0941453	0.0477412	0.0545861
JMJD6	-1.13174	-0.682332	-0.604719
JMJD8	-0.178667	-0.0599586	-0.194381
JMY	-0.011529	0.00637692	0.0462557
JOSD1	-0.110225	-0.0898095	-0.0702462
JOSD2	-0.0099356	0.0541723	-0.0944481
JPH1	0.0575369	0.0767315	0.0571189
JPH2	-0.0238919	0.0303859	0.0862852
JPH3	-0.0652355	-0.131699	-0.029062
JPH4	-0.371994	-0.194872	-0.0408539
JPT1	-0.2778	-0.150216	-0.0254558
JPT2	0.0779275	-0.0395666	-0.0318787
JRKL	-0.0346899	-0.134321	-0.0909908
JSRP1	-0.136189	-0.041393	-0.307723
JTB	-0.242126	-0.0477023	-0.142954
JUN	-0.0242216	0.137521	-0.0685842
JUNB	-0.0542408	-0.0147712	0.164164
JUND	-0.0181988	0.027178	-0.0980382
JUP	-0.139628	-0.0853795	-0.0327992
KALRN	-0.0201314	0.0339204	0.0248945
KANK1	0.0650813	0.0953104	-0.00185328
KANK2	0.0318011	0.213649	-0.069462
KANK3	-0.044449	-0.124632	-0.116055
KANK4	0.188366	0.126452	0.154133
KANSL1	-0.739665	-0.696634	-0.417558
KANSL1L	-0.0407683	-0.0248644	-0.0754072
KANSL2	-0.906048	-1.23265	-0.915536
KANSL3	-0.905995	-1.08843	-0.908684
KARS1	-1.51019	-1.5631	-1.50688
KAT14	-0.047291	-0.0719095	0.0844748
KAT2A	-0.349959	-0.0962814	-0.189595
KAT2B	0.0230131	0.0427045	-0.0473408
KAT5	-1.53677	-1.54769	-1.5033
KAT6B	-0.190625	-0.161798	0.0978114
KAT7	-0.455086	-0.745092	-0.483209
KAT8	-1.49035	-1.51177	-1.25427
KATNA1	-0.170115	-0.108198	-0.0192872
KATNAL1	-0.0690556	0.0605211	-0.0458415
KATNAL2	0.0951519	0.0304185	-0.00299894
KATNB1	-0.214888	0.00639447	-0.181699
KATNBL1	0.128682	-0.18715	-0.00192224
KAZALD1	-0.11336	0.0439924	0.0684928
KAZN	-0.0209939	-0.0062826	-0.0978858
KBTBD11	0.0999538	0.114644	0.247633
KBTBD12	-0.0289871	-0.0192768	-0.0100165
KBTBD13	-0.0209069	-0.0555425	0.0396941
KBTBD2	-0.0611957	0.0153487	0.00824484
KBTBD3	-0.0218382	-0.0338886	-0.0588503
KBTBD4	-0.035404	0.0683768	-0.0500277
KBTBD6	0.0733222	0.0616281	0.139534
KBTBD7	-0.115891	0.0195215	0.0315261
KBTBD8	-0.034848	0.0618637	0.0146049
KCMF1	-0.646179	-0.875637	-1.03722
KCNA1	-0.021461	0.0452815	0.100923
KCNA10	-0.181824	-0.0897985	-0.0156448
KCNA2	-0.0787868	-0.0392805	0.00491195
KCNA3	0.0142768	0.0613983	0.0375318
KCNA4	0.0176364	0.0240721	0.0214051
KCNA5	0.00644642	0.107851	-0.0499362
KCNA6	0.0395205	0.0545098	0.118767
KCNA7	-0.00412748	0.0569084	-0.0241936
KCNAB1	-0.0232565	-0.0672765	-0.0247403
KCNAB2	-0.0507957	-0.0494229	-0.0332817
KCNAB3	-0.036337	0.108833	0.103336
KCNB1	0.0593578	0.0238197	0.0780573
KCNB2	0.0359234	0.0462438	-0.00527274
KCNC1	0.0818694	0.0958419	0.0623074
KCNC2	-0.0152524	-0.0605764	-0.0355673
KCNC3	0.0398968	0.104826	0.0187654
KCNC4	0.0801273	-0.02643	0.0647433
KCND1	-0.137548	-0.264404	0.0386762
KCND2	0.0653928	0.0904442	-0.010141
KCND3	-0.0759466	-0.10184	-0.0582184
KCNE1	-0.17516	-0.00778662	0.0646733
KCNE2	-0.124078	-0.105584	-0.0731034
KCNE3	-0.187336	-0.0595244	0.050429
KCNE5	-0.0527471	-0.16188	-0.0122651
KCNF1	-0.0709834	-0.0975126	-0.107294
KCNG1	0.00434051	-0.0890818	0.0829127
KCNG2	-0.00345663	0.048989	0.0425035
KCNG3	-0.0586914	-0.123616	-0.158121
KCNG4	-0.0140176	0.113971	0.0385926
KCNH1	0.0159012	-0.126103	0.0102953
KCNH2	0.0315336	-0.0103561	0.0170956
KCNH3	-0.0879797	-0.01353	0.0520919
KCNH4	-0.0663579	-0.0870211	0.0046532
KCNH5	0.0489836	0.0657912	0.13746
KCNH6	-0.295956	-0.115375	-0.0512935
KCNH7	-0.26815	0.0976643	-0.0809959
KCNH8	0.00816725	-0.0187001	-0.0394138
KCNIP1	-0.0543361	-0.177896	-0.0411971
KCNIP2	-0.0141431	0.107238	-0.0775487
KCNIP3	-0.176884	-0.278625	-0.164828
KCNIP4	0.0415651	0.158883	0.0832236
KCNJ1	0.0851454	-0.0657488	-0.167661
KCNJ10	-0.0651582	-0.147913	0.0171352
KCNJ11	-0.0147974	-0.123141	-0.00906986
KCNJ13	-0.0324305	-0.0529029	-0.0649686
KCNJ14	0.0814167	-0.0497774	-0.0720806
KCNJ15	0.0127932	0.0226709	0.0207524
KCNJ16	-0.130186	-0.129774	-0.0444394
KCNJ2	-0.129405	-0.148804	0.0398456
KCNJ3	0.0594674	0.0545791	0.029165
KCNJ4	-0.0535559	-0.180496	0.0677317
KCNJ5	0.0105454	0.0443955	-0.0129798
KCNJ8	-0.0161592	0.046661	0.0459683
KCNJ9	-0.183169	-0.131884	-0.0366143
KCNK1	0.08792	0.0544094	0.0235342
KCNK10	-0.134452	-0.248586	0.0213481
KCNK12	0.0498322	-0.00258029	-0.0268122
KCNK13	-0.129096	-0.0229529	-0.0398802
KCNK15	-0.0975064	-0.103787	-0.0172616
KCNK16	-0.0489157	-0.124978	0.000762871
KCNK17	0.00971496	-0.0383638	-0.0374588
KCNK18	-0.0455537	-0.162595	0.0774641
KCNK2	-0.151135	-0.142042	-0.0969479
KCNK3	0.0242992	0.0603842	0.0655355
KCNK4	-0.181148	0.106117	-0.104204
KCNK5	-0.108797	0.0268746	0.124866
KCNK7	-0.186615	-0.210618	-0.174447
KCNK9	-0.0214668	-0.0273548	0.0093182
KCNMA1	-0.0201911	-0.0022411	-0.127238
KCNMB1	0.114687	0.0152001	-0.0440102
KCNMB2	-0.118757	0.019087	-0.0317788
KCNMB3	0.0065929	-0.0587373	0.0989889
KCNMB4	-0.0490456	-0.0788716	-0.0402272
KCNN1	0.277165	0.0920989	0.0502591
KCNN2	-0.104123	0.0140106	-0.101129
KCNN3	-0.143916	-0.0358348	0.120744
KCNN4	0.0511196	-0.0181596	0.00390206
KCNQ1	0.00731468	0.00504825	-0.0335493
KCNQ2	-0.0567981	-0.104886	0.114992
KCNQ3	0.0828643	-0.0157182	-0.25394
KCNQ4	-0.107383	-0.119943	-0.067485
KCNQ5	0.0362794	0.0918104	0.0722113
KCNRG	-0.00418924	0.0476164	-0.087746
KCNS1	-0.167215	-0.259682	-0.0783414
KCNS2	0.0841189	-0.0179232	-0.0179884
KCNS3	0.0282653	0.106533	0.0188827
KCNT1	-0.000598112	0.0249431	0.00257276
KCNT2	-0.0360682	-0.138052	-0.0667388
KCNU1	0.0329317	0.123298	0.0700168
KCNV1	-0.0202412	0.039298	0.0368166
KCNV2	-0.0764797	-0.158189	-0.0622298
KCTD1	-0.0616717	0.0625226	0.0762736
KCTD10	-0.368953	-0.125572	-0.250391
KCTD11	-0.0645329	-0.00452268	-0.0507866
KCTD12	-0.0214323	0.137613	0.12902
KCTD13	0.00482683	-0.10969	-0.130342
KCTD14	-0.0626878	-0.0950548	0.023987
KCTD15	0.0260081	0.0196222	-0.0177371
KCTD16	0.0151117	0.0885104	0.0554313
KCTD17	0.0662378	-0.0251445	0.0499436
KCTD18	-0.0616793	-0.116335	-0.146696
KCTD19	-0.0883859	-0.0778276	-0.0868519
KCTD2	-0.0523113	-0.0906899	-0.0329219
KCTD20	-0.00281754	-0.0389438	0.00900259
KCTD21	-0.0373128	-0.0827076	0.049123
KCTD3	-0.0204458	-0.0874059	0.0628518
KCTD4	-0.0520703	0.0206027	-0.11953
KCTD5	-0.000623905	-0.186796	0.0165519
KCTD6	-0.017661	-0.0661943	0.0616313
KCTD7	0.112467	-0.111397	-0.100744
KCTD8	-0.0349266	-0.00865209	-0.0251423
KCTD9	-0.194473	-0.171178	0.000841753
KDELR1	-0.127405	-0.225205	-0.253727
KDELR2	-0.0884386	-0.0455396	-0.100641
KDELR3	-0.0205303	-0.0119044	-0.11315
KDF1	-0.0826766	-0.208514	-0.0463633
KDM1A	-0.383043	-0.498551	-0.309571
KDM1B	-0.0361154	-0.0421152	-0.0288638
KDM2A	-0.391809	-0.359599	-0.241308
KDM2B	-0.034858	0.0153553	0.0324768
KDM3A	-0.141401	-0.042736	-0.252927
KDM3B	-0.045717	-0.124653	-0.0847966
KDM4A	-0.239389	-0.0045327	-0.138408
KDM4B	-0.037137	0.0243084	-0.0848932
KDM4C	-0.0134935	-0.185141	-0.0666405
KDM4D	-0.0900245	-0.0455703	-0.0277755
KDM4E	-0.183004	0.0601442	0.112304
KDM5A	-0.304023	0.0591377	-0.0745676
KDM5B	0.00914794	-0.0536778	-0.013047
KDM5C	0.028089	0.0775392	0.0353074
KDM6A	-0.0545695	-0.163798	0.118918
KDM6B	-0.187235	-0.0113838	-0.0374968
KDM7A	-0.126713	0.0360663	-0.0395008
KDM8	-0.76406	-0.43264	-0.597981
KDR	-0.012687	0.0661928	-0.0500614
KDSR	-0.153821	-0.112931	-0.580883
KEAP1	0.052821	-0.00924973	-0.0161078
KEL	-0.0105553	0.0113676	-0.148236
KERA	-0.0672401	0.0182291	0.0519157
KHDC1	0.133048	-0.0218474	0.0117052
KHDC1L	0.0445194	0.0515537	0.048466
KHDC3L	0.0331766	0.000851919	0.0916077
KHDC4	-0.106907	0.0399365	-0.290041
KHDRBS1	-0.24836	-0.643227	-0.537671
KHDRBS2	0.100878	-0.00921623	-0.0288583
KHDRBS3	-0.0118184	-0.153717	-0.0227107
KHK	-0.128595	-0.104854	-0.123455
KHNYN	-0.0510939	0.0539461	0.0380933
KHSRP	0.0884515	0.0632084	-0.076646
KIAA0100	-0.439817	-0.489993	-0.257017
KIAA0232	-0.1284	-0.0609706	0.0335829
KIAA0319	0.131386	-0.0414522	0.0837635
KIAA0319L	-0.0929762	-0.036144	-0.0335917
KIAA0408	-0.0832018	0.0374865	0.0142016
KIAA0513	-0.114245	-0.0103865	-0.160721
KIAA0586	-0.0629928	-0.0590762	-0.0893792
KIAA0753	-0.0679847	0.0732948	0.00453675
KIAA0825	0.0299338	0.0272247	0.0550445
KIAA0895	-0.0496209	-0.0516093	-0.150182
KIAA0895L	-0.109182	-0.215495	-0.0880008
KIAA0930	-0.0654975	-0.0389389	-0.090524
KIAA1109	-0.0449386	-0.214014	-0.138716
KIAA1143	-0.200914	-0.0904974	-0.14746
KIAA1191	0.0370497	-0.025257	-0.0770491
KIAA1210	0.113754	-0.0109808	-0.0568808
KIAA1217	-0.161835	-0.176199	-0.0153882
KIAA1328	0.0387694	-0.0268423	0.0313922
KIAA1522	-0.014173	-0.0971472	0.0238329
KIAA1549L	-0.0413831	0.0213112	0.0365574
KIAA1586	-0.189657	-0.0436004	0.0168486
KIAA1614	-0.0131248	0.101875	0.14706
KIAA1671	0.0219532	0.0346979	0.0531597
KIAA1755	0.137712	-0.00959752	0.00844433
KIAA1958	-0.0620732	-0.0279505	-0.00536504
KIAA2013	-0.00133496	-0.0846604	-0.102097
KIDINS220	-0.092302	0.0482175	-0.212629
KIF11	-1.56588	-1.37405	-1.50365
KIF12	-0.0207791	0.108683	-0.0100814
KIF13A	0.0174465	-0.0202567	0.0741964
KIF13B	0.0182706	0.0597761	0.193824
KIF14	-0.674593	-0.484193	-0.0965545
KIF15	-0.151664	0.137603	-0.0692162
KIF16B	-0.168422	-0.0445758	-0.0997689
KIF17	-0.0790607	0.0388025	0.0859765
KIF18A	-1.48159	-0.954419	-0.628014
KIF18B	-0.238296	0.123293	-0.269216
KIF19	-0.238477	-0.092826	-0.123764
KIF1A	-0.0433446	-0.137228	-0.0409531
KIF1B	-0.00249822	-0.0332263	0.0196157
KIF1C	-0.148074	-0.0610944	0.0120273
KIF20A	-0.396666	-0.369939	-0.115735
KIF20B	-0.150639	-0.0621853	-0.28434
KIF21A	-0.141676	-0.126525	-0.0910097
KIF21B	-0.136279	0.0290745	0.0683207
KIF22	-0.270328	-0.371356	-0.228902
KIF23	-0.981002	-1.01509	-0.829024
KIF24	0.0897774	-0.156395	0.0219415
KIF25	0.0525585	0.151798	0.096971
KIF26A	0.0096037	0.126458	-0.0386566
KIF26B	0.0881926	-0.00594802	0.0406601
KIF27	-0.0138539	0.0527259	0.00586288
KIF2A	-0.0703161	-0.0319307	0.000813405
KIF2B	-0.223603	-0.123119	-0.0833104
KIF2C	-0.182571	-0.224711	-0.2143
KIF3A	0.0450194	-0.0285938	-0.0311998
KIF3B	-0.0206067	-0.0287942	-0.0729388
KIF3C	-0.0462751	0.0565198	-0.0394013
KIF4A	-0.903164	-0.872131	-0.933439
KIF4B	0.0614497	-0.0350985	-0.0459921
KIF5A	-0.317267	-0.432835	-0.145694
KIF5B	0.0160527	0.188243	-0.0426131
KIF6	0.0266142	0.0606014	-0.0466582
KIF7	0.00669663	0.0100373	-0.0113306
KIF9	0.0139305	0.00141845	-0.00304749
KIFAP3	-0.0171908	0.038485	0.0178329
KIFBP	-0.408822	-0.253265	-0.219349
KIFC1	-0.572149	-0.288598	-0.12723
KIFC2	-0.0915939	0.0841736	-0.0473319
KIFC3	0.0538084	-0.0571885	0.0315505
KIN	-0.121876	-0.0169121	-0.135263
KIR2DL1	0.0934812	0.292422	0.248731
KIR2DL3	0.0344898	-0.0439848	0.0819661
KIR2DL4	-0.0288486	0.0159918	-0.00605866
KIR3DL1	0.016151	0.093362	0.172408
KIR3DL2	0.0345147	-0.252166	-0.222676
KIR3DL3	0.0405072	0.0716823	0.0113154
KIRREL1	0.0146153	0.0725691	0.0433034
KIRREL2	0.0307401	-0.0183749	0.0124823
KIRREL3	0.033076	0.0940698	0.0935816
KISS1	0.0689134	0.146663	0.08356
KISS1R	-0.0699756	-0.258284	-0.0408669
KIT	0.0577661	0.0405045	0.0391098
KITLG	0.0346062	-0.000225036	-0.00107581
KL	-0.00787178	0.0469046	0.0802724
KLB	0.0711194	0.0676825	0.0336341
KLC1	-0.0819474	-0.171129	0.0288365
KLC2	-0.0745042	0.00391713	-0.036185
KLC3	-0.0259277	-0.0110053	-0.139079
KLC4	-0.0507838	0.0208302	0.049928
KLF1	0.013112	-0.0814766	-0.101988
KLF10	-0.0833047	-0.0750327	-0.1383
KLF11	-0.0456801	0.00621562	0.00360873
KLF12	0.068125	0.11955	0.0694796
KLF13	-0.104493	-0.168777	-0.0644641
KLF14	-0.014977	0.0253734	-0.0222739
KLF15	-0.0630216	0.0467771	0.0751882
KLF16	-0.445202	-0.660492	-0.466592
KLF17	-0.0580276	-0.0621354	0.0557421
KLF2	0.019902	0.100566	0.0422879
KLF3	0.0249412	-0.0919788	0.0663097
KLF4	-0.27373	-0.00892999	-0.0852566
KLF5	0.0244255	0.0344134	-0.0366668
KLF6	0.188982	0.0647232	0.0453174
KLF7	0.160044	0.0837647	-0.0143993
KLF8	0.0723388	0.0726977	-0.0069654
KLF9	-0.136443	-0.0289715	-0.111035
KLHDC1	-0.049949	0.00424112	0.0228857
KLHDC10	-0.274687	-0.181816	-0.429668
KLHDC2	-0.0961765	0.0392766	-0.000928527
KLHDC3	0.0767203	0.0768026	0.0669435
KLHDC4	-0.165043	-0.0614386	-0.253509
KLHDC7A	-0.0204512	-0.103104	-0.00803633
KLHDC8A	-0.0250122	-0.0511854	-0.119783
KLHDC8B	0.0924246	-0.0170917	0.0337157
KLHDC9	0.0187168	-0.161673	-0.0165965
KLHL1	0.134955	0.0738695	0.0726908
KLHL10	-0.0326775	-0.0628013	0.0663676
KLHL11	-0.181539	-0.0373335	0.02678
KLHL12	0.0859075	0.00593308	-0.00842042
KLHL13	0.0403162	-0.0513891	0.0620983
KLHL14	-0.00571507	-0.00596861	0.11994
KLHL15	0.0778647	0.0489973	0.0366613
KLHL17	-0.000612241	-0.131108	-0.0260343
KLHL18	-0.0925594	-0.0232557	-0.0351282
KLHL2	-0.0343894	-0.00205724	0.0155527
KLHL20	-0.0485558	-0.0146289	-0.0675732
KLHL21	0.0315113	0.0148064	0.0207802
KLHL22	0.0514286	0.00410556	-0.0418088
KLHL24	-0.0207272	-0.16192	0.00768817
KLHL25	0.0281336	-0.0468675	0.0445107
KLHL26	0.0903323	-0.114954	-0.0860978
KLHL28	-0.0650072	0.144907	-0.0191828
KLHL29	0.106235	0.0463084	0.0705849
KLHL3	-0.0757394	-0.0428892	0.0713595
KLHL30	0.177857	0.103804	0.0446259
KLHL31	-0.0522549	0.0142978	-0.0106779
KLHL32	0.0196854	0.0818852	0.174324
KLHL33	-0.0816617	0.206974	0.125431
KLHL34	-0.0583473	0.0484094	-0.0766553
KLHL35	-0.0872815	0.0575928	-0.139825
KLHL36	0.0233669	-0.0626301	-0.059084
KLHL38	-0.0497241	-0.097117	-0.171477
KLHL4	-0.0423779	0.0185485	0.0052815
KLHL40	0.035635	-0.0955726	0.130397
KLHL41	0.00902918	-0.0895192	-0.011165
KLHL42	-0.0635325	-0.0682185	0.0227497
KLHL5	0.112213	-0.0708452	0.00520413
KLHL6	0.0623953	0.088837	0.0500759
KLHL7	0.0634876	0.0261652	-0.037262
KLHL8	-0.0474551	0.100889	0.0279026
KLHL9	0.0385998	0.00821481	0.00167501
KLK1	0.0379257	0.0552694	0.0565199
KLK10	0.0333083	-0.0538618	0.114398
KLK11	0.0541957	-0.0339304	0.06674
KLK12	0.0247466	0.206423	0.115595
KLK13	-0.0508623	0.0507682	0.00442303
KLK14	-0.0051033	-0.0476892	-0.0410277
KLK15	0.0374355	0.0898421	0.129624
KLK2	-0.0353422	-0.02539	-0.07026
KLK3	0.0236217	0.0412527	0.119183
KLK4	0.0759271	-0.0305598	-0.0609516
KLK5	0.026629	0.0432212	0.0339529
KLK6	0.037728	-0.0454848	0.0167192
KLK7	0.0243073	0.148595	0.0265115
KLK8	-0.00810596	0.00765857	0.00845695
KLK9	0.0448898	0.0636166	0.100364
KLKB1	-0.0264863	-0.106308	-0.0287305
KLLN	0.0542846	0.0796005	-0.0450479
KLRB1	0.0630115	0.169771	0.0656778
KLRC1	-0.0169424	0.122567	0.00499887
KLRC2	0.0467843	0.0760912	-0.0139447
KLRC3	0.0269668	0.201695	0.22874
KLRC4	0.00625997	0.135156	0.107787
KLRD1	-0.190757	0.131778	0.0288908
KLRF1	-0.0782824	-0.116309	-0.0339526
KLRF2	0.0436625	0.22057	0.141542
KLRG1	-0.0618001	0.10947	-0.0267311
KLRG2	-0.0249102	0.0293354	-0.138152
KMO	-0.103998	-0.0558982	0.0359618
KMT2A	-0.179141	-0.499137	-0.237502
KMT2B	-0.104206	-0.117775	-0.135043
KMT2C	0.076023	0.0599847	-0.0912594
KMT2D	-0.525346	-1.14067	-0.319364
KMT2E	-0.0719066	-0.146031	-0.251955
KMT5A	-1.37119	-1.18309	-0.924895
KMT5B	0.0365488	0.000678948	0.0428451
KMT5C	0.079595	0.0504542	0.0494534
KNCN	-0.00818498	-0.0879199	0.0242016
KNDC1	0.00446412	0.0601346	-0.0213209
KNG1	-0.00666287	0.0243604	0.0165744
KNL1	-0.337441	-0.590516	-0.546724
KNOP1	-0.00580102	-0.0323844	0.0858228
KNSTRN	-0.0647634	-0.0305171	0.0967885
KNTC1	-0.327466	-0.419334	-0.610537
KPNA1	-0.0393887	-0.00206626	-0.0208817
KPNA2	-0.39744	-0.728131	-0.339381
KPNA3	-0.0148359	0.0372338	-0.0422414
KPNA4	-0.0923235	-0.0646531	-0.243731
KPNA5	0.0672639	-0.0759308	0.0499138
KPNA6	-0.427656	-0.187095	-0.229016
KPNA7	0.0250073	0.00246818	-0.0823633
KPNB1	-1.82699	-1.59786	-1.62596
KPRP	-0.128601	0.0306411	-0.00996889
KPTN	0.0169178	0.0316268	-0.0011406
KRAS	-0.26008	-0.189517	-0.141467
KRBA2	-0.00659173	-0.0637061	0.0188881
KRBOX1	-0.0121206	-0.146065	-0.0536852
KRCC1	-0.0800622	0.0172769	-0.0900207
KREMEN1	0.140071	-0.0689549	0.0462937
KREMEN2	-0.243684	-0.144215	-0.428761
KRI1	-0.70171	-0.298439	-0.555907
KRIT1	-0.111566	-0.0736002	-0.190327
KRR1	-1.52726	-1.00148	-1.19399
KRT1	-0.0208688	-0.176764	0.0644877
KRT10	-0.232101	-0.136036	-0.00946653
KRT12	-0.132694	0.0651849	0.0521268
KRT13	0.0661959	-0.0076136	0.14773
KRT14	-0.50986	-0.369654	-0.309348
KRT15	-0.440781	-0.160876	-0.195457
KRT18	-1.30516	-1.37401	-1.27655
KRT19	-0.0379401	-0.0933927	0.0919015
KRT2	-0.0114199	0.0383623	-0.0170772
KRT20	-0.115529	-0.253312	-0.0645324
KRT222	-0.0809716	-0.109106	0.0863111
KRT23	-0.126558	-0.122151	-0.0501302
KRT24	-0.206867	-0.134715	-0.0144484
KRT25	-0.401118	-0.299382	-0.282647
KRT26	0.00733364	0.00817436	-0.0110016
KRT27	-0.11879	0.049604	-0.00309026
KRT28	-0.166358	-0.235909	0.00895734
KRT3	-0.0426021	-0.010662	0.173546
KRT31	-0.233318	-0.153932	-0.128644
KRT32	-0.0918488	0.0790085	0.0979084
KRT33A	-0.15605	-0.114191	-0.059757
KRT33B	-0.75244	-0.426577	-0.344066
KRT34	0.0458517	-0.0305397	-0.0197829
KRT35	-0.251052	-0.0892699	-0.0825349
KRT36	-0.0479337	-0.0388917	0.00899209
KRT37	-0.142433	-0.0520987	0.121288
KRT38	-0.18741	-0.0238555	-0.0160415
KRT39	-0.0934328	0.0379663	0.0400826
KRT4	-0.0299567	-0.109487	-0.0108671
KRT40	0.019494	-0.191572	-0.0123049
KRT5	-0.0104688	-0.103556	-0.0402765
KRT6A	-0.00152184	-0.0698856	0.0230922
KRT6B	-0.311979	-0.0968258	-0.152261
KRT6C	-0.0640626	-0.0183426	-0.0922684
KRT7	-0.0575297	-0.0989788	0.00780432
KRT71	-0.0265598	0.0113273	0.0800928
KRT72	-0.129409	-0.0349739	-0.0405799
KRT73	0.063778	0.00671213	0.0677073
KRT74	0.105136	0.0301099	0.0224649
KRT75	0.0876192	0.187003	0.141372
KRT76	0.076833	-0.100233	0.0967292
KRT77	0.0443771	-0.052305	0.158451
KRT78	0.00152971	0.0416835	0.115838
KRT79	-0.0176168	-0.00442654	0.00797128
KRT80	-0.104782	-0.108372	-0.0414684
KRT81	-0.0115069	-0.0600525	0.083128
KRT82	-0.201843	-0.139099	-0.0583695
KRT83	-0.024504	-0.0414084	0.106727
KRT84	-0.0575787	-0.115918	0.0780353
KRT85	-0.152969	-0.0775177	-0.00656926
KRT86	0.05673	0.0180208	0.107834
KRT9	-0.281302	-0.134327	-0.128228
KRTAP1-1	-0.33524	-0.144587	-0.0808921
KRTAP1-4	-0.231444	-0.0914764	0.0141598
KRTAP1-5	-0.0556421	0.0584487	0.174529
KRTAP10-1	-0.0880248	-0.182573	-0.218708
KRTAP10-10	-0.116326	0.0246989	0.00648121
KRTAP10-11	-0.146287	-0.133396	0.0313266
KRTAP10-2	-0.0824408	-0.0116312	-0.0338589
KRTAP10-3	-0.0759711	0.0791598	0.131094
KRTAP10-5	-0.0725392	0.0299842	0.00534726
KRTAP10-8	0.0403207	-0.0234235	-0.00072406
KRTAP10-9	-0.518678	-0.277981	-0.278973
KRTAP11-1	0.0553614	0.0794364	0.166126
KRTAP12-1	0.0379384	0.0988231	0.123246
KRTAP12-2	-0.124365	0.00746375	0.0248657
KRTAP12-3	0.00538298	0.0265423	0.160327
KRTAP12-4	-0.0047082	0.0755843	0.0264338
KRTAP13-1	0.14292	0.0291619	0.00500413
KRTAP13-2	-0.0155224	0.0718935	0.0363259
KRTAP13-3	-0.148404	-0.00411753	0.0734221
KRTAP13-4	-0.055303	0.00432766	0.118614
KRTAP15-1	-0.115162	0.0166893	0.160971
KRTAP16-1	-0.0569402	-0.0618754	0.103085
KRTAP17-1	-0.0180065	-0.162637	-0.070874
KRTAP19-1	-0.0330883	-0.00998976	0.073316
KRTAP19-2	0.0300901	0.0282785	0.0342992
KRTAP19-3	-0.0176051	-0.0465125	0.0107774
KRTAP19-4	-0.0498264	-0.0340568	0.0539703
KRTAP19-5	0.0896087	-0.0618081	0.0927966
KRTAP19-6	-0.0468552	0.0652973	0.0327626
KRTAP19-7	-0.0898824	-0.00314852	-0.0523414
KRTAP19-8	0.108312	-0.0821734	0.0139686
KRTAP20-1	0.00465695	0.0672338	0.0815527
KRTAP20-2	0.0621323	0.0347931	0.109123
KRTAP20-3	-0.118769	-0.0137779	0.0209846
KRTAP21-2	-0.137548	-0.00855746	0.028482
KRTAP21-3	-0.0303762	0.0204441	0.0580183
KRTAP22-1	0.0638906	0.171965	0.119219
KRTAP22-2	0.0386502	0.0352889	0.0893767
KRTAP23-1	-0.0798982	0.0154015	0.0237385
KRTAP24-1	0.0227695	-0.00121791	0.0593223
KRTAP25-1	0.0261119	-0.0411801	0.0593506
KRTAP26-1	-0.00466398	0.0224412	0.0265607
KRTAP27-1	-0.103381	0.0902862	0.00460032
KRTAP29-1	-0.290047	-0.0888955	-0.124273
KRTAP3-1	-0.0571412	0.0749916	0.0200339
KRTAP3-2	-0.14176	-0.0259203	0.00116184
KRTAP3-3	-0.00806512	-0.0280355	0.0140754
KRTAP4-11	-0.0771284	-0.0786984	0.116741
KRTAP4-2	-0.698071	-0.409174	-0.25981
KRTAP4-3	-0.112534	-0.090771	0.00867911
KRTAP4-4	-0.318275	-0.177002	-0.05037
KRTAP4-5	-1.04254	-0.622561	-0.202662
KRTAP4-6	-0.561774	-0.37863	-0.422377
KRTAP4-8	-1.19995	-0.822128	-0.755917
KRTAP4-9	-0.165748	-0.133791	0.0434532
KRTAP5-1	-0.00840258	-0.206596	0.0896327
KRTAP5-10	-0.112399	-0.0701255	0.042393
KRTAP5-11	0.0672571	0.110619	0.0843999
KRTAP5-3	0.0170308	0.0533609	0.101688
KRTAP5-5	0.0442886	-0.0385941	0.0126584
KRTAP5-6	-0.475444	-0.337271	-0.191523
KRTAP5-7	-0.400103	-0.186769	-0.160044
KRTAP5-9	-0.235502	-0.0521146	-0.0574019
KRTAP6-1	-0.0465201	0.140568	0.165138
KRTAP6-2	0.0658369	0.00788066	0.0662883
KRTAP8-1	0.0655341	0.0649263	0.0190197
KRTAP9-1	-0.0534798	-0.00338767	0.13337
KRTAP9-6	0.0322653	0.0910287	0.0189226
KRTAP9-8	-0.224805	-0.0142433	0.0382624
KRTAP9-9	-0.140434	-0.0926515	0.0845186
KRTCAP2	-0.275413	-0.251494	-0.26145
KRTCAP3	0.0985987	0.0696537	0.244868
KRTDAP	0.0259046	-0.0424567	-0.05698
KSR1	-0.072813	-0.0144589	-0.0284168
KSR2	0.00283144	-0.0144642	0.0898084
KTN1	-0.153077	0.0493044	-0.0182561
KXD1	-0.230633	-0.591073	-0.519634
KY	0.117797	-0.302892	-0.207628
KYAT1	0.00341318	-0.201306	-0.134277
KYAT3	-0.0447311	0.0457997	-0.0389634
KYNU	-0.0347124	0.0107865	-0.0785055
L1CAM	6.14e-06	-0.117169	-0.00352363
L1TD1	-0.0877409	-0.0433047	0.0829694
L2HGDH	-0.00162151	-0.166214	-0.117002
L3HYPDH	-0.11667	0.103039	-0.0235301
L3MBTL1	-0.0914308	-0.0818412	-0.0574218
L3MBTL2	0.0215464	-0.0617742	0.117205
L3MBTL3	0.0107914	-0.0848715	0.0839267
L3MBTL4	-0.147535	-0.0797862	-0.154826
LACC1	-0.0966981	-0.0316626	-0.0131308
LACRT	-0.0485845	-0.155381	0.0235686
LACTB	-0.01685	-0.150267	0.0110276
LACTB2	0.00234245	-0.0688095	-0.206336
LAD1	-0.0357847	-0.0381271	0.0655818
LAG3	-0.000859763	0.0209762	-0.0207447
LAGE3	-1.09283	-1.19242	-1.25264
LAIR1	0.0427085	-0.0351098	0.0121633
LAIR2	-0.0733281	0.0937779	-0.0124795
LALBA	-0.0244139	-0.0329715	0.0500943
LAMA1	-0.0376777	-0.0406809	0.0705722
LAMA2	-0.0137104	-0.224477	-0.0953297
LAMA3	-0.280683	-0.0758573	-0.00404662
LAMA4	-0.135801	-0.0582401	-0.00818711
LAMA5	0.0331314	0.00800632	0.0273004
LAMB1	0.0107398	-0.0577772	-0.196587
LAMB2	-0.0139629	-0.0750382	-0.0426713
LAMB3	0.0229307	0.0553153	0.0861628
LAMB4	0.0033088	-0.04508	0.0964306
LAMC1	-0.119254	-0.0403413	0.0484829
LAMC2	-0.197774	0.0509443	-0.0830361
LAMC3	-0.083928	0.0182491	0.017492
LAMP1	-0.0282443	0.0720118	0.049742
LAMP2	0.0866624	-0.0120985	0.0280805
LAMP3	-0.0633385	-0.0213536	-0.12115
LAMP5	0.0385578	0.0386048	0.0907779
LAMTOR1	-0.215468	-0.310142	-0.122593
LAMTOR2	-0.560443	-0.687341	-0.30053
LAMTOR3	-0.526835	-0.693842	-0.139281
LAMTOR4	-0.170745	-0.488791	-0.235604
LAMTOR5	0.0639593	-0.0764235	-0.00802166
LANCL1	-0.198983	-0.105551	-0.272067
LANCL2	-0.0576115	-0.0954301	0.0592159
LANCL3	0.0775829	-0.104087	-0.0823822
LAP3	-0.0842522	0.0213903	-0.0149938
LAPTM4A	-0.0190376	0.153436	0.131513
LAPTM4B	-0.116051	-0.056824	-0.0568693
LAPTM5	-0.00413437	0.000451354	-0.0368268
LARGE1	0.0264592	0.0473399	-0.0378076
LARGE2	0.117149	0.0454184	0.10119
LARP1	-0.918026	-0.454759	-0.232009
LARP1B	0.087748	-0.0427787	0.172369
LARP4	-0.266181	-0.385706	-0.0267673
LARP4B	-0.173823	-0.250457	-0.19695
LARP6	0.0226916	-0.0226115	0.0274257
LARP7	-0.0849346	-0.0797049	0.0316885
LARS1	-1.55819	-1.58095	-1.52488
LARS2	-0.687986	-0.605938	-0.705264
LAS1L	-0.972876	-0.810429	-0.99503
LASP1	-0.234897	-0.082814	-0.0872283
LAT	-0.120149	-0.0857478	-0.118403
LAT2	-0.0502142	-0.16272	-0.10597
LATS1	0.00568424	-0.167138	-0.0147009
LATS2	0.0997807	0.258994	0.0369625
LAX1	-0.0342544	-0.0243594	-0.0467211
LAYN	-0.188345	-0.0301935	-0.141008
LBH	-0.0699509	-0.0355044	-0.0378251
LBHD1	-0.304035	0.116997	-0.22927
LBP	-0.00981694	0.0309032	-0.0193925
LBR	-0.107016	-0.321623	0.0433018
LBX1	-0.0647462	-0.142209	0.110741
LBX2	-0.0106995	0.00772965	0.115077
LCA5	-0.00657326	0.062822	0.00899645
LCA5L	-0.0864407	-0.0930369	-0.191801
LCAT	-0.0629446	0.127314	-0.037368
LCE1B	-0.292162	-0.194294	-0.0184611
LCE1D	0.0360689	0.0366539	0.0811583
LCE2A	-0.0331815	-0.0473365	0.224944
LCE2B	0.0743783	0.0972448	0.0914997
LCE2D	-0.0232772	-0.0629052	0.0219036
LCE3A	0.0676755	0.171146	0.0687943
LCE3B	0.0179026	0.073059	0.194074
LCE3C	-0.038522	0.167069	0.265146
LCE3D	-0.0385701	-0.00142126	0.0611727
LCE3E	0.111881	0.00862273	0.00645336
LCE4A	0.00472708	0.06567	0.0717085
LCE5A	0.037891	0.0406475	0.0562656
LCE6A	-0.0488335	-0.00259542	0.0927911
LCK	-0.0810503	-0.132805	-0.0490501
LCLAT1	0.0193826	-0.0324464	0.0268178
LCMT1	-0.42467	-0.245666	-0.151613
LCMT2	-0.0847515	0.0768023	0.0548741
LCN10	-0.162041	-0.150831	-0.0623216
LCN12	-0.0445033	0.112737	0.0519537
LCN15	-0.0394858	-0.040228	-0.120016
LCN2	0.0511834	-0.0934204	0.0741202
LCN6	-0.193524	-0.0449286	-0.167514
LCN8	-0.0586073	-0.151812	-0.0440695
LCN9	-0.0174499	0.00633478	-0.054543
LCNL1	-0.0325012	0.0139921	-0.094938
LCOR	-0.104978	-0.120642	0.00661835
LCORL	0.116325	0.239142	0.143537
LCP1	-0.0114023	0.0173983	-0.0156467
LCP2	-0.064462	-0.00474826	-0.171568
LCT	-0.14656	-0.0134496	-0.12545
LCTL	0.086295	-0.0441558	0.0659782
LDAH	0.113302	0.0229462	0.0138102
LDB1	-0.102031	-0.146745	-0.008855
LDB2	-0.0426404	0.114971	0.0175126
LDB3	0.0342561	0.0317383	0.0677322
LDHA	-0.102914	-0.0596904	0.122996
LDHAL6A	-0.0802071	0.0211508	0.113113
LDHAL6B	-0.00220552	0.0105827	0.0818502
LDHB	0.0924474	0.122035	0.0403257
LDHC	-0.0796027	0.0383979	-0.0991157
LDHD	-0.218238	-0.1045	-0.135089
LDLR	-0.181096	-0.213616	-0.516025
LDLRAD1	-0.140531	-0.0178677	0.023942
LDLRAD2	0.00700891	-0.0622142	-0.0973294
LDLRAD3	-0.0290066	-0.164392	-0.187477
LDLRAD4	-0.0378416	0.00848533	-0.0319329
LDLRAP1	-0.00604955	0.044842	-0.0183442
LDOC1	0.0162502	0.0291978	0.0591749
LEAP2	0.0280289	-0.0329352	0.102134
LECT2	0.0175716	0.0743244	0.11472
LEF1	-0.0646409	0.0130142	-0.0457294
LEFTY1	-0.10053	-0.103453	-0.0957092
LEFTY2	0.0932419	0.0828147	0.0583535
LEKR1	-0.00906459	0.0811223	-0.0405233
LELP1	0.0568613	0.0854729	0.123767
LEMD1	-0.235766	-0.250097	-0.0993783
LEMD2	-0.167869	-0.433232	-0.441702
LEMD3	-0.176442	-0.127036	0.0246046
LENEP	-0.0936746	0.00873636	-0.19661
LENG1	-0.13266	-0.2279	-0.147504
LENG8	-0.269753	-0.414409	-0.494963
LENG9	0.257389	0.149786	0.10082
LEO1	-0.362358	-0.614564	-0.361114
LEP	-0.0941133	-0.128323	-0.206568
LEPR	-0.135265	0.0583695	0.0260443
LEPROT	0.00969627	-0.0265896	0.0147344
LEPROTL1	0.00402367	0.0469562	0.134453
LETM1	-1.11189	-0.97419	-0.443179
LETM2	0.0311456	0.0670627	0.114473
LETMD1	-0.0659213	-0.0434866	-0.130311
LEXM	-0.226356	-0.292211	-0.0713637
LFNG	0.00660345	-0.0209325	0.0682182
LGALS1	-0.0442037	-0.0492985	-0.0475617
LGALS12	-0.0363729	0.0690724	0.0962146
LGALS13	0.0900834	0.109668	0.0623118
LGALS14	0.110386	0.069181	0.0689869
LGALS16	-0.011295	-0.0797893	0.108556
LGALS2	0.0173016	0.0186467	-0.000798289
LGALS3	-0.122341	-0.0718187	0.0132682
LGALS3BP	-0.382756	-0.395937	-0.187314
LGALS4	0.167001	0.009064	-0.0469918
LGALS7	0.220107	0.0708648	0.126829
LGALS7B	0.0589376	0.104317	-0.193927
LGALS8	0.00276996	-0.0807579	-0.00296897
LGALS9	-0.709136	-0.609352	-0.405315
LGALS9B	-0.583239	-0.766757	-0.708777
LGALS9C	-0.0441718	-0.0726944	-0.0507124
LGALSL	-0.032715	0.0410006	0.0441288
LGI1	-0.00642497	0.0437975	-0.0558222
LGI2	0.0632613	-0.112511	0.0015438
LGI3	-0.0506362	-0.0444888	0.0989562
LGI4	-0.056781	0.0610706	-0.0368995
LGMN	-0.197312	-0.0424703	-0.0140349
LGR4	0.0359139	0.00631698	-0.047415
LGR5	-0.00119331	-0.0480273	0.0160181
LGR6	0.165095	0.0612963	-0.100096
LGSN	0.0413312	-0.0521946	-0.0858755
LHB	0.15285	-0.0257607	0.0844572
LHCGR	0.152242	0.0163627	0.103324
LHFPL1	0.0112618	-0.0214209	0.000727526
LHFPL2	0.00500412	-0.00316414	0.0170405
LHFPL4	-0.111434	-0.0796544	-0.0341009
LHFPL5	-0.0128344	-0.147898	0.00596296
LHFPL6	-0.0127484	0.206582	0.0583872
LHPP	-0.0872435	-0.0786271	-0.128518
LHX1	-0.261573	-0.163628	-0.16548
LHX2	-0.0316486	-0.143674	-0.0202249
LHX3	-0.103783	-0.0100606	0.0461981
LHX4	0.187189	0.0869627	-0.0240963
LHX5	0.00801815	-0.0206568	-0.0669025
LHX6	-0.0950545	0.0275941	0.0254472
LHX8	-0.0757187	-0.00362218	-0.0292364
LHX9	-0.098377	-0.0403689	0.0713579
LIAS	-0.661999	-0.581697	-1.09318
LIF	-0.118088	-0.119129	0.0970906
LIFR	0.0214258	0.0420022	0.0514419
LIG1	0.00572676	-0.0392158	-0.190324
LIG3	-0.327718	-0.18118	-0.206163
LIG4	-0.097223	-0.120438	-0.142879
LILRA1	0.0630318	0.142882	0.115897
LILRA2	-0.0608354	-0.130843	-0.0466503
LILRA4	0.107195	0.0412637	0.0396492
LILRA5	0.0129081	0.0276892	0.0350112
LILRB1	0.0862612	0.0349678	0.166654
LILRB2	0.0720722	0.0652072	0.1625
LILRB3	0.101183	0.0233035	0.0595893
LILRB4	0.00488763	0.100363	0.109448
LILRB5	-0.0457902	0.00545039	-0.215391
LIM2	-0.0504846	0.0721454	0.00446123
LIMA1	-0.247532	-0.129048	-0.100574
LIMCH1	0.00321818	-0.136192	0.0180573
LIMD1	-0.0122659	0.0748468	0.00413107
LIMD2	-0.167483	-0.300513	0.00950433
LIMK1	0.0312912	-0.0700544	-0.0666671
LIMK2	0.109049	0.0753324	0.163987
LIMS2	0.0304951	-0.0757548	0.0349842
LIN28A	-0.0505351	0.063248	-0.0569715
LIN28B	-0.00283343	0.098185	0.0804494
LIN37	-0.0920806	-0.328916	-0.438441
LIN52	-1.07772	-1.24056	-1.33516
LIN54	-0.00326779	-0.262124	-0.280669
LIN7A	0.126494	-0.0639351	0.00281184
LIN7B	0.052368	0.0216848	0.0678168
LIN7C	-0.168532	-0.347824	-0.226496
LIN9	-0.551641	-0.763828	-0.737228
LINGO1	-0.0250828	-0.092322	-0.0367303
LINGO2	-0.0322784	-0.164253	0.0106002
LINGO3	0.0207044	-0.0253529	0.0697048
LINGO4	-0.0497842	-0.110603	0.0226868
LINS1	0.0885622	0.0915663	0.120309
LIPA	0.0114607	0.0316003	0.0816881
LIPC	-0.0921664	-0.0274806	-0.112738
LIPE	-0.0533229	-0.0394125	-0.115155
LIPF	-0.0813903	0.0779492	0.0688736
LIPG	-0.0561463	0.00263897	-0.0503581
LIPH	-0.041016	-0.140159	-0.0706368
LIPI	-0.0395708	0.0648041	0.0827832
LIPJ	-0.0398962	-0.0860811	-0.01576
LIPK	-0.0168496	0.0883405	-0.00865734
LIPM	-0.00560358	-0.109855	-0.158626
LIPN	0.122018	0.0551624	0.0782276
LIPT1	-0.334321	-0.369491	-0.653919
LIPT2	-0.422573	-0.110724	-0.489214
LITAF	0.00792484	-0.0632161	-0.0339686
LIX1	-0.0338161	-0.0597139	0.0290279
LIX1L	-0.0387362	-0.237932	-0.0781329
LKAAEAR1	0.0398616	-0.0937865	0.0113182
LLCFC1	0.0521861	-0.0730755	0.0243844
LLGL1	-0.229343	-0.0445487	-0.0876835
LLGL2	-0.275829	-0.123345	0.0658933
LLPH	-0.520778	-0.419357	-0.278487
LMAN1	0.0150523	0.13084	0.114121
LMAN1L	0.000886492	-0.095036	0.0278131
LMAN2	-0.0599891	-0.215988	-0.0260651
LMAN2L	-0.0103117	-0.0231957	-0.137577
LMBR1	-0.127329	0.0215383	-0.111188
LMBR1L	0.0731455	0.0181352	0.136828
LMBRD1	0.0273591	-0.17501	-0.0106023
LMBRD2	0.0867298	0.00650383	-0.0894439
LMCD1	0.0488088	0.108059	0.0428167
LMF1	-0.0238316	-0.0474625	-0.00192043
LMF2	0.00159533	-0.198812	-0.133887
LMNA	0.0143118	-0.0535098	-0.143039
LMNB1	-0.246902	-0.59731	-0.156057
LMNB2	-0.0282628	-0.143831	-0.0413068
LMNTD1	-0.0402858	-0.0103007	-0.0242491
LMNTD2	-0.216876	-0.128155	-0.126577
LMO1	0.0146454	-0.00923061	-0.0321924
LMO2	0.0755941	0.08314	0.118403
LMO3	-0.0298721	0.0979063	0.0563535
LMO4	0.10163	0.0387483	0.169703
LMO7	-0.00589785	0.0862087	0.00628737
LMOD1	-0.0903587	-0.0937463	0.0746102
LMOD2	0.0420118	0.0728057	-0.185987
LMOD3	-0.125681	0.0289088	-0.0748298
LMTK2	-0.0642138	0.00867821	-0.38516
LMTK3	0.0337865	0.0390609	0.000642111
LMX1A	-0.00105775	-0.0214796	0.188725
LMX1B	-0.0771686	0.0674674	0.0378125
LNP1	-0.200639	-0.159752	-0.0169837
LNPEP	0.227795	-0.023496	0.0424522
LNPK	0.00846637	-0.0668571	0.047992
LNX1	-0.0013923	0.0940051	0.0180925
LNX2	0.0273171	0.206191	0.0576773
LONP1	-1.32359	-1.40835	-1.50535
LONP2	-0.0451389	0.11038	-0.0516954
LONRF1	0.0523092	0.000686373	0.085344
LONRF2	0.0498486	-0.074402	-0.0427363
LONRF3	0.018436	0.0110771	-0.134101
LOX	-0.0552133	-0.0916388	0.014534
LOXHD1	0.00613937	0.13281	0.028843
LOXL1	0.155272	-0.0408759	-0.0696139
LOXL2	-0.0334661	0.0667928	0.0535227
LOXL3	-0.0874479	-0.18971	-0.10958
LOXL4	-0.0511183	-0.043033	-0.0438041
LPA	-0.102276	-0.167207	0.00627586
LPAR1	-0.0619171	0.058671	0.0438483
LPAR3	0.0635364	-0.00576037	0.15968
LPAR4	-0.00381849	-0.00682548	0.0382558
LPAR5	-0.00671205	0.131439	0.143353
LPAR6	-0.118996	0.00845539	-0.0495245
LPCAT1	-0.155098	-0.00527125	0.0118118
LPCAT2	0.0702486	-0.0184622	-0.0947521
LPCAT3	-0.182453	-0.0474355	-0.299326
LPCAT4	0.0705206	-0.0167501	0.0876441
LPGAT1	-0.156783	-0.0673441	0.0161976
LPIN1	-0.0615565	-0.0520312	-0.109962
LPIN2	-0.129399	-0.152164	0.0349621
LPIN3	-0.013345	-0.0991151	-0.0158367
LPL	0.0600378	-0.00271137	0.131202
LPO	-0.234226	-0.101334	-0.149453
LPP	-0.0188047	0.0334672	0.0156768
LPXN	-0.0447082	-0.0360651	0.0357002
LRAT	-0.0501718	0.0258163	0.00596716
LRATD1	0.00327925	-0.0264629	-0.0928984
LRATD2	0.131205	0.0743858	-0.0120213
LRBA	-0.088462	-0.0553267	0.0707989
LRCH1	0.0461636	0.0577629	0.0675182
LRCH2	0.0438432	0.0035793	0.0701649
LRCH3	-0.020772	-0.300181	-0.0484683
LRCH4	0.0249104	0.020641	0.131324
LRFN1	0.0385048	0.0235232	0.0856228
LRFN2	0.0763018	0.0718305	0.125309
LRFN3	0.249644	-0.0781966	-0.0159661
LRFN4	0.0372615	0.211066	0.125187
LRFN5	-0.039825	-0.0160224	0.0823008
LRG1	0.00591765	-0.0748521	-0.170907
LRGUK	-0.0120868	0.0329462	-0.0261658
LRIF1	-0.267082	-0.153607	-0.174681
LRIG1	0.0225604	-0.155305	-0.0106232
LRIG2	-0.106745	0.0123208	0.00249547
LRIG3	-0.135874	-0.157783	-0.103088
LRIT1	0.0704859	-0.0360261	-0.0296616
LRIT2	-0.0197276	-0.0598438	-0.0924917
LRIT3	-0.0392488	0.00527706	0.0351093
LRP1	-0.104853	-0.279211	-0.103637
LRP10	-0.0284957	0.0112147	-0.0160954
LRP11	0.0348073	0.0649169	0.0306212
LRP12	-0.204389	-0.163827	-0.0820655
LRP1B	-0.0681573	-0.00185131	-0.141572
LRP2	-0.165838	-0.0573718	0.037954
LRP2BP	0.00459242	0.10272	-0.152006
LRP3	0.126275	0.0662917	0.102752
LRP4	-0.118401	-0.0634753	-0.0896726
LRP5	-0.218491	-0.00914781	-0.0168853
LRP6	-0.05028	0.0907726	-0.0333777
LRP8	-0.0755164	-0.0458121	-0.159519
LRPAP1	0.047395	-0.0754331	-0.18277
LRPPRC	-0.614331	-0.746523	-0.866962
LRR1	-1.33935	-1.38181	-1.34249
LRRC1	-0.0373242	-0.184223	-0.222167
LRRC10	0.00912929	-0.291832	-0.00842783
LRRC10B	-0.158679	-0.052147	0.0323736
LRRC14	-0.16117	-0.0179894	-0.062302
LRRC14B	-0.0394979	0.00956415	0.00423817
LRRC15	-0.122428	-0.133854	-0.0572693
LRRC17	0.0295213	0.024407	-0.000851087
LRRC18	-0.207257	-0.039584	0.0253945
LRRC19	0.168389	0.07863	0.0823117
LRRC2	0.0154336	-0.135674	-0.108773
LRRC20	-0.0401463	0.109556	0.0288542
LRRC23	0.0623332	0.128327	0.033162
LRRC25	0.201592	-0.0157235	0.00751019
LRRC26	-0.123095	0.00143647	-0.0436835
LRRC27	0.0219477	0.0163322	0.0111792
LRRC28	0.0693305	0.0853032	0.0852036
LRRC3	0.0063018	-0.0641459	0.0446573
LRRC30	-0.0185471	0.0720395	0.0421875
LRRC31	-0.0339467	-0.0361791	0.0614959
LRRC32	-0.0376573	0.00918564	0.00272099
LRRC34	-0.130218	0.0177244	-0.0380252
LRRC36	0.0424054	0.0544931	-0.0633734
LRRC37A2	-1.06743	-0.902408	-0.692607
LRRC37A3	-1.44542	-1.34864	-1.23746
LRRC37B	-0.260193	-0.183901	-0.111159
LRRC38	0.0697877	-0.0657897	-0.0286738
LRRC39	0.133017	-0.0109905	0.0645861
LRRC3B	0.0270272	0.0555557	0.0403571
LRRC3C	-0.160306	0.0196833	0.0445684
LRRC4	-0.0300504	-0.152818	-0.223525
LRRC40	0.0491678	0.0387745	-0.0650924
LRRC41	0.00394974	-0.155401	-0.314094
LRRC42	-0.319698	-0.146119	-0.0553709
LRRC43	0.0206506	-0.00864052	0.00448962
LRRC45	-0.307592	-0.141761	-0.159359
LRRC46	-0.315836	-0.175395	-0.163847
LRRC47	-0.0311257	-0.0301289	0.0650503
LRRC49	-0.0779787	0.028793	-0.0348272
LRRC4B	0.0181953	0.0667885	0.00492105
LRRC4C	-0.00266641	0.0447149	0.11755
LRRC52	-0.0127618	0.113483	0.109695
LRRC55	0.0331304	0.125723	-0.0241801
LRRC56	-0.136546	-0.0662513	-0.233763
LRRC57	-0.10257	-0.0252333	-0.119933
LRRC58	-0.00592983	0.0796463	0.105323
LRRC59	-0.276629	-0.220986	-0.126943
LRRC61	0.0796821	-0.0082733	0.0362522
LRRC63	-0.0968715	0.0148601	-0.0245336
LRRC66	0.0105617	-0.0560331	-0.0512656
LRRC7	-0.189362	0.0168995	-0.0580969
LRRC70	-0.0104366	-0.0520852	0.048692
LRRC71	0.121917	-0.0305628	0.0639111
LRRC72	0.0224194	0.0141109	0.0342425
LRRC73	-0.127269	-0.460736	-0.117945
LRRC74A	-0.137954	-0.23449	-0.0297798
LRRC75A	-0.0936701	-0.145091	0.0479818
LRRC75B	0.03865	-0.0192028	0.0582845
LRRC8A	-0.303889	-0.255799	0.0804599
LRRC8B	-0.141194	0.0256323	0.0143914
LRRC8C	0.0332456	-0.0405372	0.0290617
LRRC8D	-0.130122	-0.155174	0.0194028
LRRC8E	-0.00951174	-0.12484	-0.0611667
LRRCC1	-0.0295081	-0.0204915	0.0218969
LRRD1	-0.0482436	0.0612824	-0.071472
LRRFIP1	0.00613532	-0.0928045	-0.0226464
LRRFIP2	0.0118559	0.0365969	0.106067
LRRIQ1	0.0122843	-0.0864928	-0.0537207
LRRIQ3	-0.0362565	-0.130814	-0.0709902
LRRIQ4	-0.00384286	0.0115669	0.0315865
LRRK1	0.00909411	-0.0710999	0.0859376
LRRK2	-0.159652	-0.142115	-0.151619
LRRN1	0.064437	-0.00489093	0.01489
LRRN2	0.00252854	0.121511	-0.0771165
LRRN3	-0.161488	-0.0926472	-0.276769
LRRN4	-0.0106859	-0.0599049	0.131284
LRRN4CL	-0.177319	-0.00609943	-0.0941818
LRRTM1	0.0675221	0.0690825	-0.0464284
LRRTM2	0.00568679	0.0139912	-0.00687356
LRRTM3	0.0167896	-0.0109354	-0.0419029
LRRTM4	-0.0571525	-0.0646669	-0.107502
LRSAM1	-0.142565	-0.0508521	-0.0343946
LRTM1	0.115939	0.0848441	0.0980797
LRTM2	0.0114698	0.110794	0.0682469
LRWD1	-0.135622	-0.0659101	-0.0611191
LSAMP	-0.0500063	-0.140362	0.00543735
LSG1	-1.11733	-0.750805	-1.25128
LSM1	-0.125887	0.0512766	0.0514693
LSM10	-0.950973	-1.10409	-0.702324
LSM11	-1.06244	-1.29768	-1.03623
LSM12	-1.07507	-0.821695	-0.423453
LSM14A	0.0445842	0.042871	-0.0206021
LSM14B	-0.0465086	-0.0239561	0.00588202
LSM2	-1.56565	-1.57896	-1.3561
LSM3	-1.37146	-1.50558	-1.45754
LSM4	-1.59333	-1.51571	-1.49935
LSM5	-1.57596	-1.40692	-1.27327
LSM6	-1.43074	-1.43355	-1.27869
LSM7	-1.38787	-1.45479	-1.39397
LSM8	-1.47299	-1.47311	-1.38092
LSMEM1	0.0636589	0.12264	-0.0463391
LSMEM2	-0.0773603	-0.208831	-0.111057
LSP1	0.0128988	0.0747922	0.0504874
LSR	0.137404	0.0374071	0.0697015
LSS	-0.125132	-0.0608639	0.102566
LST1	-0.103835	-0.134438	0.0501276
LTA	-0.0449358	0.0825965	0.0206972
LTA4H	-0.0527113	-0.0835224	0.0332343
LTB	-0.0447376	-0.0853902	-0.00958639
LTB4R	-0.193492	-0.140391	-0.0979491
LTB4R2	-0.112175	-0.103203	0.0539548
LTBP1	0.119268	-0.0311327	0.0452283
LTBP2	-0.37125	-0.0385463	-0.17263
LTBP3	-0.259085	0.0674888	0.0134893
LTBR	-0.25479	-0.121796	-0.0789969
LTC4S	-0.0194582	-0.0429898	-0.0791512
LTF	-0.0304223	-0.103217	-0.0261498
LTK	-0.0938138	0.0146011	0.0200852
LTN1	-0.0601805	-0.044068	0.0359822
LTO1	-1.46534	-1.55512	-1.50909
LTV1	-1.19775	-1.08339	-0.87968
LUC7L	-0.048802	-0.0215429	-0.031075
LUC7L2	-0.751406	-0.263437	-0.32698
LUC7L3	-1.31113	-1.1638	-1.22541
LUM	-0.124902	-0.0475653	0.0629462
LURAP1	0.0412506	-0.110474	0.0744163
LURAP1L	0.0925446	0.0437035	0.0344401
LUZP1	0.027	-0.0611529	0.0350504
LUZP2	-0.0728098	0.0231287	-0.0152783
LUZP4	0.0548284	0.031047	0.205277
LVRN	0.0231376	-0.0441848	0.0601605
LXN	0.0866623	0.0855499	0.101168
LY6D	-0.00427986	-0.0596354	0.0589669
LY6E	0.021988	0.0103632	-0.278306
LY6G5B	-0.0602466	-0.231095	-0.0939839
LY6G5C	-0.0271719	-0.093834	0.0268026
LY6G6C	-0.0340845	-0.0491649	0.032474
LY6H	-0.0601206	-0.087603	-0.112111
LY6K	0.0912362	-0.0504487	-0.068462
LY75	-0.0250177	0.0335052	-0.151137
LY86	0.0101028	-0.0494629	0.134441
LY9	-0.0224587	-0.0124392	-0.0396448
LY96	0.04	0.0182778	-0.0200871
LYAR	-0.070974	0.0753804	0.055486
LYG1	0.0392572	-0.025695	0.0234644
LYG2	-0.169959	-0.131229	-0.312552
LYL1	0.165878	-0.0788446	0.0124386
LYN	0.00409914	-0.0267073	-0.164501
LYPD1	0.0446701	-0.0900822	-0.0551872
LYPD2	-0.114234	-0.408804	-0.34898
LYPD3	-0.042501	0.0616802	0.116631
LYPD4	0.0337524	-0.0675612	-0.0819916
LYPD5	0.114655	-0.0179727	0.015924
LYPD6	-0.0332642	-0.0173975	-0.00967067
LYPD6B	-0.106643	0.0206784	-0.0269801
LYPLA1	-0.0419975	0.0319145	-0.0568145
LYPLA2	-0.0113437	-0.0604165	0.00508617
LYPLAL1	0.0425057	0.0281584	0.0661391
LYRM1	-0.00253071	0.0266847	0.0742421
LYRM2	-0.25123	-0.242264	-0.367171
LYRM4	-1.08013	-0.991779	-0.74215
LYRM7	-0.0706847	-0.105149	-0.23492
LYRM9	-0.175813	-0.304432	-0.0151716
LYSMD1	-0.104492	-0.159929	0.0621035
LYSMD2	0.106778	0.00465066	0.0236411
LYSMD3	-0.0419237	-0.143539	0.0518073
LYSMD4	-0.00971764	-0.052532	-0.0200101
LYST	-0.0191181	-0.0234226	-0.046694
LYVE1	0.104183	0.0305615	0.040291
LYZ	0.00273255	-0.0459121	0.0301636
LYZL4	-0.0484157	0.0585999	-0.0400765
LYZL6	-0.319771	-0.134815	-0.127484
LZIC	-0.117958	-0.0276499	-0.0951051
LZTFL1	0.0441518	0.0523673	0.0503308
LZTR1	0.190806	0.111444	0.248926
LZTS1	-0.0332167	-0.138556	0.0883483
LZTS2	0.00479338	0.0357678	0.046632
LZTS3	-0.0213401	0.0430373	0.0250257
M1AP	0.0111793	0.150547	-0.0418959
M6PR	-0.100182	0.0962577	-0.233065
MAB21L1	-0.0356399	0.0932415	0.0404603
MAB21L2	0.0844656	0.143488	0.179983
MAB21L3	-0.0216346	0.138882	0.0588761
MAB21L4	-0.165209	-0.0718594	-0.0653712
MACC1	0.13448	0.0272059	-0.0149739
MACF1	0.0541339	0.115592	-0.0932887
MACO1	-0.0184366	-0.1252	-0.0164365
MACROD1	-0.0623326	0.0608516	-0.0454937
MACROD2	0.0988492	0.0861224	0.146945
MACROH2A1	-0.172301	-0.0141701	0.0425259
MACROH2A2	-0.0584221	-0.0415127	-0.0588742
MAD1L1	-0.203981	-0.219028	-0.38986
MAD2L1	-0.841864	-1.14358	-0.489847
MAD2L1BP	-0.388195	-0.384883	-0.651715
MAD2L2	-0.266246	-0.468015	-0.647433
MADCAM1	-0.0712335	-0.220644	-0.18774
MADD	0.0258453	0.00944641	0.0021809
MAEA	-0.582959	-1.11725	-0.898375
MAEL	-0.0215957	-0.000963549	0.0257833
MAF	0.288262	0.0472556	-0.0476734
MAF1	-0.0585268	0.0309724	0.00635402
MAFA	-0.19862	-0.123267	-0.352573
MAFB	-0.0150673	-0.131051	-0.0251285
MAFF	0.0364165	-0.14885	0.0778624
MAFG	-0.467698	-0.15908	-0.0997636
MAFK	-0.0981091	-0.162979	-0.317558
MAG	0.0628	0.0455483	-0.00903503
MAGEA1	0.0630689	-0.126396	0.0252608
MAGEA10	0.00984224	0.0430621	0.0569158
MAGEA11	0.0341968	-0.148659	0.0658944
MAGEA12	0.0726029	0.0812289	-0.105082
MAGEA4	-0.0174956	0.0157981	0.0611826
MAGEA6	-0.12042	-0.0508989	-0.0463097
MAGEA8	0.0341887	-0.0731524	0.00963499
MAGEB1	-0.0490494	0.0474345	-0.0515831
MAGEB10	-0.0503899	0.00425897	-0.106243
MAGEB16	0.0815708	-0.0215275	0.0693703
MAGEB17	0.0104147	0.0855638	-0.000258507
MAGEB18	-0.0202527	-0.0704064	0.0535168
MAGEB2	-0.0741152	-0.109526	-0.0664358
MAGEB3	-0.121304	-0.331194	-0.0876721
MAGEB4	-0.0702033	-0.103341	0.0444205
MAGEB5	-0.00497481	-0.147862	-0.0157357
MAGEB6	0.00756302	-0.0299107	0.151608
MAGEC1	0.0864551	0.0501307	0.0965879
MAGEC2	0.0495863	0.098671	-0.0625111
MAGEC3	-0.0646301	0.133114	-0.00642313
MAGED1	0.0348871	0.00414254	0.0339183
MAGED2	-0.032939	0.00586714	-0.0252055
MAGEE1	0.0755664	0.12514	-0.0251712
MAGEE2	0.0852498	-0.0522346	0.108902
MAGEF1	0.0259395	0.0477195	-0.0356178
MAGEH1	0.0457445	0.122763	-0.0840865
MAGI1	-0.0219189	0.0279116	-0.000660677
MAGI2	-0.0854654	-0.0363933	-0.0895272
MAGI3	-0.120296	-0.0661111	-0.0557686
MAGIX	0.0558154	-0.0490776	-0.0428913
MAGOH	-0.63812	-0.672822	-0.218418
MAGOHB	-0.0549563	0.0805078	-0.165067
MAGT1	0.0886142	-0.128032	0.010748
MAIP1	-0.0565266	0.0551909	-0.189224
MAJIN	-0.11335	-0.0267404	-0.13617
MAK	-0.0943654	-0.102814	0.0327415
MAK16	-1.64636	-1.54214	-1.48399
MAL	-0.0676457	-0.36312	-0.131085
MALL	-0.0602066	-0.0252252	0.0868394
MALSU1	-0.34663	-0.1263	-0.335897
MALT1	0.0871115	0.140953	0.214578
MAMDC2	-0.00906947	0.0650269	0.0267607
MAMDC4	-0.0401762	-0.174465	0.0277148
MAML1	-0.0267096	0.200764	-0.179355
MAML2	0.0244794	0.100593	0.152128
MAML3	-0.114493	-0.00445341	0.0611114
MAMLD1	0.0151414	-0.02704	0.0239588
MAMSTR	0.0853041	0.00619645	0.04813
MAN1A1	0.0988058	0.095964	0.0171389
MAN1A2	-0.0629629	-0.00164447	0.0190768
MAN1B1	-0.0233904	-0.0191656	-0.0486375
MAN1C1	0.00341794	0.0118671	0.0111505
MAN2A1	0.0496231	0.0259907	0.0634237
MAN2A2	0.0149063	0.061285	0.0063016
MAN2B1	-0.135236	-0.0114186	-0.124849
MAN2B2	-0.00938004	0.169507	0.0841999
MAN2C1	0.0255217	-0.0384753	-0.00454687
MANBA	-0.0021746	-0.058481	-0.034333
MANBAL	-0.0801704	-0.187217	0.00581066
MANEA	-0.0817013	0.0392772	-0.0166989
MANEAL	-0.0614822	-0.136574	-0.0534266
MANF	-0.0825404	-0.376002	-0.352788
MANSC1	-0.0653766	0.00330887	-0.0718967
MANSC4	-0.0386094	0.0198915	0.0986572
MAOA	0.0842862	0.0236883	0.0148352
MAOB	-0.0392872	-0.00215988	0.0070869
MAP10	-0.0963838	-0.110835	-0.0108218
MAP1A	-0.0426232	-0.102953	0.110952
MAP1B	-0.109125	0.152499	-0.0380217
MAP1LC3A	-0.122856	-0.26488	-0.154436
MAP1LC3B	-0.216951	-0.148037	-0.0544224
MAP1LC3B2	0.227571	0.189603	0.103405
MAP1LC3C	0.0333775	-0.115199	-0.0518443
MAP1S	0.0505752	-0.0389004	0.0513402
MAP2	-0.0380175	-0.0818528	-0.0146347
MAP2K1	0.0372378	-0.167899	0.0262136
MAP2K2	-0.0642447	-0.219486	-0.128535
MAP2K3	0.0421767	0.0983435	0.0780764
MAP2K4	0.0128453	0.0609677	0.14237
MAP2K5	-0.0821941	-0.131123	-0.0297979
MAP2K6	0.0136702	-0.13099	-0.0380507
MAP2K7	0.0264156	-0.064582	0.00904269
MAP3K1	0.0548765	0.0165749	0.00413284
MAP3K10	0.00170173	0.0219799	0.0755573
MAP3K11	-0.31321	0.0374355	-0.0932912
MAP3K12	-0.203957	0.0192745	-0.0333797
MAP3K13	-0.0394673	0.0104779	0.0525857
MAP3K19	-0.0829545	-0.283183	-0.232962
MAP3K2	0.00542081	0.021609	-0.0604384
MAP3K20	-0.0984117	-0.0169809	-0.0151038
MAP3K21	-0.0875854	-0.0511849	-0.0357466
MAP3K3	-0.127049	-0.107925	-0.0889609
MAP3K4	-0.0431994	-0.0460457	-0.0852384
MAP3K5	0.047768	0.108115	0.112061
MAP3K6	0.12079	-0.0348514	-0.035156
MAP3K7	0.0514403	-0.302433	-0.187311
MAP3K7CL	-0.166148	-0.0317419	-0.0903016
MAP3K8	0.00512324	0.012941	0.0240283
MAP3K9	-0.0184034	0.108209	0.0173129
MAP4	0.0956905	0.00965025	-0.0732715
MAP4K1	0.109742	0.100426	0.0883058
MAP4K2	-0.0556637	0.0620453	-0.0419381
MAP4K3	-0.0307366	0.0891684	-0.0357859
MAP4K4	0.125165	0.0912387	0.128853
MAP6	-0.0837053	-0.0727508	0.0699849
MAP6D1	-0.0559552	-0.0658119	0.00611827
MAP7	0.0397277	-0.0246284	0.0502386
MAP7D1	0.110617	0.147004	0.115557
MAP7D2	0.0547212	-0.0402441	0.0399261
MAP7D3	-0.034368	0.0234898	0.0369746
MAP9	0.0230924	0.0142016	-0.0090189
MAPK1	-0.0302508	-0.0525885	0.00251378
MAPK10	-0.0802623	0.0081088	0.00594093
MAPK11	-0.0726763	0.0231684	-0.0374398
MAPK12	0.0666037	-0.138769	0.0736942
MAPK13	-0.0417797	-0.143183	-0.0375621
MAPK14	-0.800409	-0.26808	-0.227373
MAPK15	-0.0901227	-0.0810827	-0.0631595
MAPK1IP1L	-0.0658579	-0.251306	-0.118332
MAPK3	-0.05465	-0.0738668	-0.0574354
MAPK4	0.166254	0.154626	0.154593
MAPK6	-0.0480898	-0.152603	-0.115419
MAPK7	-0.0442239	-0.0837288	-0.102471
MAPK8	0.0740014	0.149227	0.141625
MAPK8IP1	-0.0896964	-0.0159743	0.037196
MAPK8IP3	-0.130258	0.0662472	-0.216936
MAPK9	0.0167225	0.0606551	-0.09824
MAPKAP1	-0.230828	-0.176383	-0.00603665
MAPKAPK2	-0.475083	-0.17373	-0.17851
MAPKAPK3	0.0492085	-0.0055801	0.196093
MAPKAPK5	-0.0163127	-0.130099	0.0354682
MAPKBP1	0.0738639	0.0222074	0.158101
MAPRE1	-0.23662	-0.236168	-0.346587
MAPRE2	-0.120624	-0.121409	0.0258974
MAPRE3	-0.0791347	-0.133328	-0.0540538
MAPT	-0.265926	-0.167186	-0.0736603
MARCHF1	-0.0443712	0.0125609	0.00678365
MARCHF10	-0.186832	-0.121629	-0.0306312
MARCHF11	0.0871317	0.0425182	-0.0516997
MARCHF2	-0.0870994	-0.0838627	0.0145008
MARCHF3	-0.00656938	-0.0237547	-0.0448542
MARCHF4	0.0453991	0.0329817	0.0292055
MARCHF5	0.00326822	-0.146976	-0.124633
MARCHF6	0.050017	-0.0493202	0.104538
MARCHF7	0.00254726	-0.0641083	0.00628847
MARCHF8	-0.0353625	0.11824	0.00171335
MARCHF9	-0.219381	-0.147988	0.0100004
MARCKS	-0.0554832	0.135338	0.0905377
MARCKSL1	0.0285427	-0.188111	-0.0889833
MARCO	0.0544158	0.0943163	0.078198
MARF1	-0.0358011	-0.090642	-0.152074
MARK1	-0.0224014	0.0886075	0.0513791
MARK2	-0.343295	-0.205527	-0.316882
MARK3	-0.0988131	-0.0365304	-0.00469891
MARK4	-0.0340336	-0.00192219	-0.0985138
MARS1	-1.49722	-0.87623	-1.45993
MARS2	-1.01643	-0.730282	-1.18345
MARVELD2	-0.0392392	-0.0527872	-0.0218772
MARVELD3	-0.0114628	-0.149555	-0.0738723
MAS1	0.08767	0.0141057	0.0472443
MAS1L	-0.043173	0.00381475	0.126448
MASP1	-0.0284703	0.0181318	0.00394037
MASP2	-0.0527917	-0.0599315	-0.048625
MAST1	-0.0366216	-0.129064	-0.00793639
MAST2	-0.044909	-0.267748	-0.0901876
MAST3	-0.0378058	-0.169941	-0.000171392
MAST4	-0.0914037	-0.082003	-0.0333637
MASTL	-0.196546	-0.186606	-0.0518346
MAT1A	-0.122178	-0.0634289	-0.133845
MAT2A	-1.22456	-1.12677	-0.174672
MAT2B	0.0743279	-0.141873	-0.0698801
MATK	0.098698	0.104438	0.0531026
MATN1	-0.074302	-0.0755002	-0.0182872
MATN2	-0.0282957	-0.0148716	-0.119799
MATN3	-0.0879845	-0.119903	-0.0137839
MATN4	0.0346212	-0.0198326	0.124319
MATR3	-0.485962	-0.57049	-0.763688
MAU2	-0.713436	-0.916074	-0.586951
MAVS	-0.161312	-0.0671516	-0.0191342
MAX	-0.58111	-0.259475	-0.0373205
MAZ	-0.0564595	-0.256075	-0.228583
MB	0.107405	-0.0387961	0.092973
MB21D2	0.0957214	0.0477143	-0.0527603
MBD1	-0.0847199	-0.0462636	0.046838
MBD2	0.0199621	-0.0783085	-0.0190531
MBD3	-0.103627	-0.261798	-0.196811
MBD3L1	0.156775	-0.0343712	0.0171332
MBD4	-0.0377421	-0.269246	-0.0679865
MBD5	0.0747845	-0.0620318	-0.0379239
MBD6	-0.201537	-0.206191	-0.0666363
MBIP	-0.031757	-0.094277	-0.00901073
MBL2	0.0399751	0.0154752	0.157665
MBLAC1	-0.110118	0.0592149	-0.228529
MBLAC2	-0.0743116	0.086976	-0.0308285
MBNL1	-0.00645561	0.18767	0.186374
MBNL2	0.0800981	-0.217733	0.0138972
MBNL3	0.0152765	0.0308919	0.0698884
MBOAT1	-0.0621667	-0.0421423	0.112627
MBOAT2	0.149871	0.103281	0.0321037
MBOAT4	-0.0954247	-0.107863	0.0880375
MBOAT7	0.0461482	0.0576031	0.241233
MBP	0.121883	0.0407055	0.140382
MBTD1	-0.167113	-0.358769	-0.221518
MBTPS1	-0.803334	-0.703477	-0.894671
MBTPS2	-0.421502	-0.299392	-0.538321
MC1R	-0.246918	-0.130183	-0.295431
MC2R	-0.103139	0.0327484	-0.041777
MC3R	0.0275778	-0.139264	0.0357562
MC4R	-0.0506859	-0.0754398	0.0452698
MC5R	0.0547168	0.130349	0.0848477
MCAM	-0.103419	0.00242195	-0.050064
MCAT	-0.408317	-0.416276	-0.569878
MCC	-0.0352302	-0.0911125	0.00539987
MCCC1	-0.099784	0.0240744	0.0663621
MCCC2	-0.108885	-0.0915674	-0.0700285
MCCD1	0.123303	-0.0132324	-0.0196604
MCEE	-0.0807435	-0.0644217	-0.00384734
MCEMP1	0.0929795	-0.0489079	0.0343181
MCF2	-0.0194764	-0.0633912	0.0459097
MCF2L	-0.118866	0.0425714	0.0714379
MCF2L2	0.0257201	0.0520966	0.043488
MCFD2	-0.00377279	-0.0426217	-0.056187
MCHR1	0.0802346	0.0893419	0.079098
MCHR2	-0.0772633	0.0265105	0.00679503
MCIDAS	0.0176358	-0.0181479	0.083375
MCL1	-0.0380559	0.0252976	-0.0368196
MCM10	-0.489303	-0.409441	-0.352306
MCM2	-1.05191	-1.24371	-0.559666
MCM3	-1.22775	-1.34317	-1.23876
MCM3AP	-0.554945	-0.711489	-0.400309
MCM4	-1.33616	-1.19123	-1.15876
MCM5	-1.04366	-1.01418	-0.613114
MCM6	-1.28897	-1.47627	-1.39425
MCM7	-1.48413	-1.48388	-1.33146
MCM8	-0.00617426	-0.0264332	-0.117476
MCM9	0.0352904	-0.0332021	-0.044243
MCMBP	-0.928937	-0.778522	-0.764374
MCMDC2	-0.114765	-0.101089	-0.0161387
MCOLN1	0.0905376	0.106958	0.215224
MCOLN2	-0.375475	-0.0791116	-0.223776
MCOLN3	0.000921061	-0.0371866	-0.0338877
MCPH1	-0.0486058	-0.0495896	-0.0628263
MCRIP1	-0.234618	-0.0849015	-0.105177
MCRIP2	-0.32413	-0.0977941	-0.412254
MCRS1	-1.15339	-1.17288	-0.916888
MCTP1	-0.0709424	0.350911	0.0534989
MCTP2	-0.0669857	-0.0511286	-0.196948
MCTS1	-0.639128	-0.773241	-0.439516
MCU	-0.144412	-0.0615186	-0.050378
MCUB	0.0856718	0.00825002	0.0561913
MCUR1	0.0738866	0.17951	0.147864
MDC1	-0.14237	-0.296926	-0.104085
MDFI	0.0268624	0.0158631	0.0254339
MDFIC	0.0614222	0.00277079	-0.010204
MDGA1	0.0300632	0.00472913	0.129821
MDGA2	0.0738472	-0.0828482	-0.184202
MDH1	-0.0524653	-0.0644373	0.0164162
MDH1B	0.0339455	-0.0490472	0.0352727
MDH2	-0.2452	-0.215293	-0.671795
MDK	-0.116381	-0.0753061	-0.00630994
MDM1	-0.1714	0.026035	0.0229961
MDM2	-0.214823	-0.177201	-1.06627
MDM4	-0.104705	-0.192153	-0.768704
MDN1	-1.2703	-1.35013	-1.22688
MDP1	-0.164366	-0.0250509	-0.0477333
ME1	0.114676	0.00227825	0.128866
ME2	-0.033819	-0.0644201	-0.109041
ME3	-0.158965	0.00194136	-0.100188
MEA1	0.00559815	0.099922	0.0450676
MEAF6	-0.396863	-0.86942	-0.665757
MEAK7	-0.141322	-0.0746754	-0.328055
MECOM	-0.00412446	-0.0148933	-0.0103022
MECP2	0.00459787	-0.0155162	0.0692449
MECR	-0.404535	-0.272665	-0.561262
MED1	-0.508585	-0.455401	-0.161399
MED10	-0.884373	-0.785044	-0.856358
MED11	-1.50699	-1.46899	-1.424
MED12	-0.439578	0.429966	-0.307923
MED12L	-0.0219551	-0.073366	-0.073867
MED13	-0.0169124	0.260037	-0.024267
MED13L	-0.175515	-0.0260255	0.00112436
MED14	-0.769373	-1.10703	-1.02054
MED15	-0.216907	-0.16992	-0.255515
MED16	-0.26514	-0.177288	-0.162625
MED17	-0.94627	-0.874513	-0.566105
MED18	-0.859634	-0.797826	-0.567565
MED19	-0.823836	-0.751554	-0.951136
MED21	-1.17679	-1.22528	-1.16208
MED22	-0.548344	-0.550444	-0.446558
MED23	-0.326727	-0.260994	-0.0411018
MED24	-0.392137	-0.24448	-0.145111
MED25	-0.242506	-0.275842	-0.205215
MED26	-0.738034	-0.859852	-0.788203
MED27	-0.557062	-0.456972	-0.385998
MED28	-0.782725	-0.875947	-0.577694
MED29	-0.669825	-0.502504	-0.618141
MED30	-1.21436	-0.987048	-1.17019
MED31	-1.53733	-1.42857	-1.33958
MED4	-1.08563	-1.24873	-1.1279
MED6	-1.44534	-1.30681	-1.16024
MED7	-0.973203	-0.981362	-1.13729
MED8	-1.37051	-1.15785	-1.43315
MED9	-0.519527	-0.751815	-0.520406
MEDAG	-0.0244788	0.0729165	0.0160304
MEF2A	0.075036	-0.00103136	0.021255
MEF2C	0.0746055	-0.0429857	0.0905537
MEF2D	-0.0915966	-0.0065959	0.0497214
MEFV	-0.0784707	0.0223363	0.0310765
MEGF10	0.0987938	-0.0869085	0.0357218
MEGF11	0.0279045	-0.0212945	0.0174439
MEGF6	0.0236918	-0.0320605	0.0502601
MEGF8	0.0375249	0.0458458	0.0793802
MEGF9	-0.0534563	-0.0403162	0.00860821
MEI1	0.0580853	-0.0365779	-0.00197556
MEI4	0.172638	0.0984746	0.155703
MEIG1	-0.151101	-0.0386257	0.0339054
MEIOB	-0.0791274	-0.0748017	-0.150313
MEIOC	-0.540307	-0.287839	-0.270177
MEIS1	0.0446766	0.0206089	0.0403034
MEIS2	0.0690509	0.131732	0.0644146
MEIS3	0.00710281	-0.147899	-0.0935642
MELK	-0.424683	-0.239017	-0.106316
MELTF	-0.0704898	-0.14089	-0.0885992
MEMO1	-0.334755	-0.606302	-0.64494
MEN1	-0.432175	-0.594538	-0.30853
MEOX1	-0.00404377	-0.0332401	0.160714
MEOX2	0.015088	0.201751	0.0694236
MEP1A	-0.0296955	-0.24056	-0.0173334
MEP1B	0.0511742	0.0172367	-0.0274544
MEPCE	-0.656424	-0.676829	-0.825259
MEPE	-0.159589	-0.000498799	-0.134796
MERTK	-0.00320892	0.123252	0.0469998
MESD	-0.045674	-0.148422	-0.3408
MESP1	0.049507	0.119584	-0.0496013
MESP2	-0.0385053	0.00407691	0.00403225
MEST	-0.0662424	-0.0177418	0.0112664
MET	0.0511795	0.0860896	0.0140797
METAP1	-0.75197	-1.21495	-0.966529
METAP1D	-0.0926351	-0.0332966	-0.100599
METAP2	-0.730378	-0.723535	-0.35552
METRN	0.122734	-0.00157526	-0.141006
METRNL	-0.104385	0.0916363	0.0407465
METTL1	-0.414823	-0.422197	-0.173915
METTL14	-0.381238	-1.01259	-0.919086
METTL15	-0.0796071	0.140343	0.0235825
METTL16	-1.26021	-1.13706	-0.609412
METTL17	-0.587161	-0.601703	-0.486384
METTL18	-0.181346	0.0146801	-0.0415425
METTL21A	-0.0437021	-0.199427	-0.056785
METTL21C	0.0288463	0.0655273	0.0333971
METTL22	0.0137693	-0.0340542	-0.110039
METTL23	-0.369869	-0.244113	-0.214338
METTL24	-0.0937095	0.0399341	0.015321
METTL25	-0.103743	-0.0452437	0.0717616
METTL26	0.000148827	-0.0616656	-0.0883715
METTL27	0.0823624	0.0188753	-0.0725217
METTL2A	-0.219665	-0.035611	-0.0211925
METTL2B	-0.447559	-0.381922	-0.64024
METTL3	-0.824439	-1.1952	-1.14794
METTL4	-0.0693261	0.0661187	-0.00769408
METTL5	-0.178995	-0.236927	-0.0284342
METTL6	-0.00185515	-0.0411578	-0.0787223
METTL7A	-0.179931	-0.172648	0.0392525
METTL7B	-0.0843606	-0.371696	-0.125687
METTL8	-0.190432	-0.128456	-0.123319
METTL9	-0.0625609	-0.0637113	-0.0481698
MEX3A	-0.388512	-0.0621802	-0.0438385
MEX3B	-0.0877078	-0.0373964	-0.0326793
MEX3C	0.108977	0.0809895	0.0135531
MEX3D	-0.0293541	-0.130664	-0.00266027
MFAP1	-0.916088	-1.02106	-0.71355
MFAP2	-0.0652194	0.0254741	0.0561648
MFAP3	0.069893	0.0773733	0.0191551
MFAP3L	0.00301743	-0.0343297	-0.0964613
MFAP4	0.000514831	-0.0606694	0.07002
MFAP5	-0.0455389	-0.0815875	-0.0197828
MFF	-0.0946717	0.0690771	-0.275936
MFGE8	0.0418083	0.0466948	0.0369889
MFHAS1	-0.11368	0.00992765	0.0276509
MFN1	-0.0317221	-0.0907606	0.0381918
MFN2	-0.56754	-1.14395	-1.16269
MFNG	-0.0671027	-0.0527497	-0.0140619
MFRP	0.0613507	0.0691575	0.112162
MFSD1	-0.0980927	-0.104231	-0.0444216
MFSD10	0.0174044	-0.0441918	-0.0440762
MFSD11	0.0389632	-0.0397055	-0.0376425
MFSD12	-0.096965	-0.00512239	-0.148569
MFSD13A	-0.0506733	-0.00895114	0.0232229
MFSD14A	-0.0716804	-0.0523497	-0.0587382
MFSD14B	0.0549915	0.0617775	0.066206
MFSD2A	0.102087	-0.0440745	0.101987
MFSD2B	-0.0803111	0.0022478	-0.11511
MFSD3	-0.012069	-0.0749238	-0.181191
MFSD4A	0.0178876	-0.0246022	-0.0387431
MFSD4B	-0.0813419	0.0334885	0.0104756
MFSD5	-0.00220582	-0.137022	-0.0306824
MFSD6	-0.0451286	0.0598067	0.00789621
MFSD6L	-0.108948	-0.118411	-0.0262157
MFSD8	-0.0459392	-0.105487	-0.166378
MFSD9	-0.0360033	-0.0918334	-0.181524
MGA	-0.0407088	-0.216577	-0.0668165
MGAM	-0.0229608	0.0495274	-0.0716438
MGARP	-0.121469	0.0613446	0.057737
MGAT1	-0.0704189	-0.0125871	-0.121897
MGAT2	-0.0985906	-0.0506506	-0.0118115
MGAT3	-0.0243096	-0.0760047	0.149424
MGAT4A	0.0239496	-0.16251	-0.0967774
MGAT4B	-0.00100548	-0.0798093	-0.107972
MGAT4C	0.0956697	-0.000485862	0.00729371
MGAT4D	0.0223784	0.0483046	0.00870168
MGAT5	0.125386	-0.00018472	-0.0171777
MGAT5B	-0.0665971	-0.0123586	0.122421
MGLL	0.0115285	0.0784575	0.0296191
MGME1	0.0856544	0.0556263	0.0926524
MGMT	-0.0253042	-0.10984	-0.0859637
MGP	-0.1127	0.0293545	-0.0181562
MGRN1	-0.0973133	-0.123645	-0.226527
MGST1	-0.034947	0.0283571	0.043983
MGST2	-0.0662222	0.0260854	-0.0133247
MGST3	-0.0390804	-0.00250776	0.0487753
MIA	0.156074	0.0178286	0.0159635
MIA2	-0.0304866	0.0469075	0.171994
MIA3	-0.129945	-0.0396379	-0.1725
MIB1	-0.0283091	-0.0218301	-0.11096
MIB2	-0.118003	-0.0288857	-0.0529901
MICA	-0.0295883	0.043152	-0.18571
MICAL1	-0.0162413	-0.0896488	-0.0367039
MICAL2	-0.142182	0.0572618	-0.0417475
MICAL3	0.0247754	-0.177903	-0.321922
MICALL1	0.0741774	-0.0102211	-0.0278771
MICALL2	-0.113679	-0.142889	-0.256626
MICB	-0.0176241	-0.107126	0.0159297
MICOS10	-0.535682	-0.613414	-0.562947
MICOS13	-0.0847391	-0.195719	-0.255099
MICU1	0.0270105	-0.0565736	0.0636364
MICU2	0.0196085	-0.033491	-0.0769861
MICU3	0.0468179	0.0405369	0.0559904
MID1	0.0409792	-0.112898	-0.11218
MID1IP1	-0.0788576	-0.0966699	0.0119204
MID2	-0.0137371	-0.0230323	0.0800487
MIDN	0.0984707	0.0565885	-0.00134698
MIEF1	-0.0317077	-0.327057	-0.0363649
MIEF2	0.039182	0.0421818	0.143429
MIEN1	-0.520427	-0.235898	-0.156571
MIER1	-0.0360239	-0.128284	-0.146511
MIER2	-0.0290127	-0.0268636	-0.00377117
MIER3	-0.0144721	-0.102896	-0.00307722
MIF	-0.0181957	-0.019289	-0.0900374
MIF4GD	-0.475426	-0.251004	-0.272816
MIGA1	0.0118082	0.0534736	0.120052
MIGA2	-0.070904	-0.090215	-0.277565
MIIP	-0.0259694	-0.0763643	-0.0451341
MINAR1	0.161807	-0.0714593	0.0346763
MINAR2	-0.0504138	-0.0468634	0.0859145
MINDY1	-0.11486	0.048974	-0.0291165
MINDY2	0.186766	-0.0563458	0.0320918
MINDY3	0.0266414	-0.063493	0.0245315
MINDY4	0.0562891	-0.0182184	-0.0576673
MINK1	0.138088	0.0682988	0.00422376
MINPP1	-0.0433993	-0.0665871	-0.0421948
MIOS	-0.106315	-0.116902	-0.177472
MIOX	0.0156482	-0.137364	-0.00819746
MIP	-0.118068	-0.235729	-0.0709521
MIPEP	-0.337996	-0.288795	-0.33743
MIPOL1	0.0055365	-0.116758	-0.0263094
MIS12	-0.962928	-0.939145	-0.847657
MIS18A	-0.732025	-0.728731	-1.01734
MIS18BP1	-1.26093	-1.21434	-1.29861
MISP	-0.101252	0.0061384	0.0320412
MITD1	0.00626352	-0.0529221	0.0373956
MITF	0.0630495	0.0391762	0.191391
MIXL1	-0.0704914	0.0606728	0.0946722
MKI67	0.0148657	0.13753	-0.00352493
MKKS	-0.0208461	0.152337	-0.00409775
MKLN1	-0.0585204	-0.178502	-0.0889959
MKNK1	0.183307	-0.0655814	-0.0362848
MKNK2	-0.00783403	0.313116	0.0417296
MKRN1	-0.0422264	0.044713	-0.0672657
MKRN2	-0.245097	-0.212801	-0.0833902
MKRN2OS	-0.00406177	0.122814	0.0237927
MKRN3	-0.00533685	-0.203201	-0.00155662
MKS1	-0.118108	-0.105287	-0.0470565
MKX	-0.0857271	0.0769247	0.0533606
MLANA	0.0263853	-0.00468628	-0.0603685
MLC1	-0.0378465	-0.400078	-0.0185389
MLEC	-0.0809751	-0.160992	-0.0989932
MLF1	-0.111528	-0.0159638	0.019265
MLF2	-0.108547	-0.0379731	-0.061704
MLH1	-0.106966	-0.0418343	-0.283432
MLH3	-0.0563332	0.0969712	-0.0144655
MLIP	-0.0236709	0.0304377	-0.0099613
MLKL	-0.0737989	-0.0102977	-0.15904
MLLT1	0.0294482	-0.0398269	0.0904841
MLLT10	-0.000771905	0.085388	0.0141009
MLLT11	0.0777871	0.0309725	0.0866963
MLLT3	0.149106	0.0997363	-0.0395386
MLLT6	-0.239062	-0.197279	-0.0630219
MLN	0.0474237	-0.0232329	0.119511
MLNR	-0.00158559	0.0324322	0.223974
MLPH	-0.0955391	0.0598075	-0.168234
MLST8	-0.237888	-0.384512	-0.264052
MLX	-0.537661	-0.31397	-0.13387
MLXIPL	0.0518684	-0.065886	-0.122182
MLYCD	-0.0770309	-0.212532	-0.221873
MMAA	-0.169224	-0.27241	-0.30361
MMAB	-0.0255772	-0.0688132	-0.0810458
MMACHC	-0.311334	-0.401704	-0.37672
MMADHC	-0.196558	-0.269649	-0.229569
MMD	-0.0489216	0.0230973	0.0152759
MMD2	0.0305917	-0.134631	-0.0261265
MME	-0.022934	-0.141362	-0.142729
MMEL1	-0.0809155	0.0117044	-0.0504744
MMGT1	-0.19642	-0.39997	-0.273845
MMP1	-0.0991996	0.0299154	-0.0298862
MMP10	-0.138048	-0.00565274	-0.207784
MMP11	0.0683799	0.0124997	0.0471139
MMP13	-0.0921524	0.0408063	0.0255809
MMP14	-0.117203	0.0335778	0.0403576
MMP15	-0.117522	0.0612827	-0.0298941
MMP16	-0.00333097	0.00485122	-0.139124
MMP17	-0.17171	-0.208079	-0.00195943
MMP19	0.0513779	-0.0545946	0.10074
MMP2	0.0670621	0.0678726	0.0535166
MMP20	-0.128496	0.0217633	0.0465391
MMP21	-0.0283224	-0.107464	-0.10905
MMP23B	-0.0243648	-0.102907	-0.218786
MMP24	-0.202413	-0.283842	-0.0636154
MMP25	-0.102899	-0.0055533	-0.11392
MMP26	0.00318777	-0.0336172	0.0397233
MMP27	-0.266183	-0.101774	0.0120211
MMP28	-0.0783977	0.0789575	0.143901
MMP3	-0.0825545	0.0615598	-0.0388388
MMP7	-0.0510026	0.0106916	0.0228053
MMP8	-0.117363	-0.0301445	-0.0637268
MMP9	-0.0290918	-0.0821357	-0.0471868
MMRN1	-0.146935	-0.0622392	-0.108928
MMRN2	-0.0325365	-0.169285	0.0505734
MMS19	-0.763432	-0.702275	-0.676487
MMS22L	-0.980873	-1.12817	-0.830134
MMUT	-0.0143235	-0.0729318	-0.123307
MN1	0.0431395	-0.0142861	-0.0293496
MNAT1	-0.675808	-0.487887	-0.299969
MND1	-0.121004	0.0225005	0.00289165
MNDA	-0.00314221	0.10975	0.12131
MNS1	-0.0137245	0.0693506	-0.0741403
MNT	-0.0381752	-0.177449	-0.0471578
MNX1	-0.00543435	-0.0670786	-0.0193841
MOAP1	0.00755559	-0.0985661	0.0855867
MOB1A	-0.0936554	-0.114953	0.0496787
MOB1B	-0.158191	-0.10775	-0.07903
MOB2	-0.0924023	-0.0514717	-0.0162188
MOB3A	-0.0410923	-0.0203183	0.00359697
MOB3B	-0.115277	-0.00977021	-0.122453
MOB3C	-0.0715485	0.0149027	-0.0140661
MOB4	-1.03191	-0.903977	-0.934684
MOBP	0.0541169	-0.139684	0.0592465
MOCOS	-0.00396626	-0.0718296	0.0821658
MOCS2	-0.0654406	-0.195844	-0.0480034
MOCS3	-0.869083	-0.617309	-1.17249
MOG	-0.0877562	-0.167583	-0.129633
MOGAT1	-0.0352469	-0.0709146	-0.208748
MOGAT2	0.0213332	-0.0710253	-0.144778
MOGAT3	-0.0637414	-0.0570438	-0.184564
MOGS	-0.275275	-0.254033	-0.574114
MOK	-0.155351	-0.00666407	-0.0681569
MON1B	0.0540572	0.0541246	0.140927
MON2	-0.533525	-0.465995	-0.587938
MORC1	0.0358654	-0.325246	-0.0136933
MORC2	-0.209619	-0.524526	-0.130054
MORC3	-0.13189	-0.0071947	0.0804478
MORC4	0.183344	-0.0523986	0.0992861
MORF4L1	-0.0793264	-0.0282712	-0.165662
MORF4L2	-0.0929932	-0.454342	-0.0545145
MORN1	0.0772623	0.0509595	0.0450097
MORN2	-0.0795913	-0.195917	0.0457371
MORN3	-0.0184042	-0.0468295	0.0231342
MORN4	-0.131444	-0.138255	-0.210395
MORN5	-0.0191977	0.0157394	0.119397
MOS	0.0511588	-0.0461325	-0.0196018
MOSMO	-0.057582	-0.123371	0.0375381
MOSPD1	-0.0468526	-0.0422812	0.00536571
MOSPD2	-0.0664037	0.0219435	0.0198818
MOSPD3	0.00972348	0.0479858	-0.0992526
MOV10	-0.0731389	-0.015558	0.0751615
MOV10L1	-0.104556	-0.365661	-0.100527
MOXD1	-0.0372965	-0.143799	0.0452027
MPC1	-0.0588821	0.00174291	-0.24223
MPC2	0.00989964	0.273074	-0.0269308
MPDU1	-0.214499	-0.432016	-0.988166
MPDZ	0.123685	0.00439885	0.013463
MPEG1	0.0114769	0.00840307	-0.0295029
MPG	-0.112588	-0.156042	-0.20926
MPHOSPH10	-0.900088	-1.02228	-0.964397
MPHOSPH6	-0.389703	-0.328572	-0.489804
MPHOSPH8	-0.239972	-0.518505	-0.248617
MPHOSPH9	-0.105926	-0.10442	-0.0651296
MPI	-1.10216	-0.25091	-1.21986
MPIG6B	-0.0204372	-0.080888	0.0436097
MPL	-0.0557923	-0.169125	-0.0686917
MPLKIP	-0.0792524	-0.0758229	-0.363698
MPND	-0.0457908	0.00191848	-0.0738203
MPO	-0.182825	-0.202481	-0.0732051
MPP1	0.177648	-0.271521	0.0796275
MPP2	-0.356023	-0.0291329	-0.0498105
MPP3	-0.185381	-0.193934	-0.0142011
MPP4	0.0431587	-0.0791436	-0.00985469
MPP7	0.017385	0.0362249	0.0633733
MPPE1	0.0772337	0.0821283	0.0699683
MPPED1	0.0471006	0.0102415	-0.0612168
MPPED2	0.0126609	-0.0129804	-0.00638605
MPRIP	-0.139065	-0.0288038	0.0530377
MPST	-0.0822443	0.0180439	-0.03738
MPV17	-0.000231031	0.165634	0.0984497
MPV17L	-0.0912059	-0.0913434	-0.0325143
MPV17L2	-0.0540737	-0.118858	0.0330252
MPZ	-0.103257	-0.0759072	-0.0688106
MPZL1	-0.128048	0.0388675	-0.0732687
MPZL2	-0.186757	0.0906315	-0.0582019
MPZL3	0.044941	0.09758	0.00799794
MR1	0.020985	-0.0570621	0.0552943
MRAP	-0.0427952	-0.117013	-0.0259348
MRAP2	0.0429934	0.0215668	0.0239274
MRAS	-0.0933822	-0.018215	0.0347191
MRC1	0.0253538	0.0543444	0.106478
MRC2	-0.227636	0.0149547	0.0701453
MRE11	-0.916764	-0.764097	-0.648296
MREG	-0.203	-0.0608814	-0.101943
MRFAP1	0.157209	0.0432349	-0.02691
MRFAP1L1	-0.121464	-0.0882564	-0.25575
MRGBP	-0.169123	-0.41606	-0.585327
MRGPRD	-0.120396	-0.00967094	-0.0780962
MRGPRE	-0.0655819	-0.12585	-0.155987
MRGPRF	-0.00356468	0.0293162	0.0532127
MRGPRG	-0.127477	-0.115325	-0.0900053
MRGPRX1	0.0493811	0.0491717	-0.151488
MRGPRX2	0.065621	0.036655	0.0281338
MRGPRX3	0.00948841	0.0946422	-0.0188387
MRGPRX4	-0.0880763	-0.0798875	-0.103032
MRI1	-0.0532358	-0.042062	0.0611799
MRM1	-0.366408	-0.272482	-0.212499
MRM2	-0.911214	-0.318037	-0.353794
MRM3	-0.431907	-0.175371	-0.253733
MRNIP	-0.0792789	-0.0580853	-0.0898379
MRO	-0.237907	-0.0312002	-0.025201
MROH1	0.017199	-0.129341	0.049367
MROH2B	-0.00261697	0.0257894	-0.0651769
MROH6	-0.122636	-0.189155	-0.0624739
MROH7	-0.10352	0.0778153	0.0236536
MROH9	0.0175662	0.186817	0.113855
MRPL1	-0.173928	-0.0627352	-0.110169
MRPL10	-0.762066	-0.638725	-0.708699
MRPL11	-1.01155	-0.561828	-0.688682
MRPL12	-0.79171	-0.520637	-0.796916
MRPL13	-1.08577	-0.846843	-0.805414
MRPL14	-0.661596	-0.41137	-0.424467
MRPL15	-0.882995	-0.676619	-0.761466
MRPL16	-1.01625	-0.535053	-0.736209
MRPL17	-0.97142	-0.384653	-0.741377
MRPL18	-0.826266	-0.617515	-0.588931
MRPL19	-0.582675	-0.272223	-0.422904
MRPL2	-0.40485	-0.515748	-0.351525
MRPL20	-1.05226	-0.750925	-0.98411
MRPL21	-0.785551	-0.301783	-0.514011
MRPL22	-0.386592	-0.339449	-0.34929
MRPL23	-0.466261	-0.294108	-0.556019
MRPL24	-0.673492	-0.540204	-0.471944
MRPL27	-0.81355	-0.452033	-0.782631
MRPL28	-0.669069	-0.496546	-0.829061
MRPL3	-0.926022	-0.419108	-0.672644
MRPL30	-1.07151	-0.733288	-0.75171
MRPL32	-0.488642	-0.405957	-0.473839
MRPL33	-0.766179	-0.612996	-0.858058
MRPL34	-0.886692	-0.598342	-0.729771
MRPL35	-0.270216	-0.107814	-0.00750542
MRPL36	-0.735608	-0.435625	-0.712606
MRPL37	-1.08127	-0.697679	-0.760522
MRPL38	-1.37356	-0.971178	-1.01839
MRPL39	-0.886724	-0.794667	-0.929576
MRPL4	-0.97712	-0.674955	-0.851
MRPL40	-0.60432	-0.589913	-0.742517
MRPL41	-1.32961	-0.658763	-1.04032
MRPL42	-0.459261	-0.644056	-0.379916
MRPL43	-1.08707	-0.814056	-1.07639
MRPL44	-0.894052	-0.627343	-1.00731
MRPL45	-1.02309	-0.893671	-0.788548
MRPL46	-0.551163	-0.72553	-0.790543
MRPL47	-0.47796	-0.2417	-0.33293
MRPL48	-1.2084	-0.688724	-1.0365
MRPL49	-0.606636	-0.466194	-0.424922
MRPL50	-0.638308	-0.464386	-0.406037
MRPL51	-0.47318	-0.535155	-0.533242
MRPL52	-0.575876	-0.449622	-0.480699
MRPL53	-0.778498	-0.459304	-0.77039
MRPL54	-0.499542	-0.410846	-0.471969
MRPL55	-0.523196	-0.318295	-0.527243
MRPL57	-0.839164	-0.432695	-0.815307
MRPL58	-0.629226	-0.338036	-0.332561
MRPL9	-0.1359	-0.160691	-0.155129
MRPS10	-0.889253	-0.671531	-0.857208
MRPS11	-0.398198	-0.438699	-0.440364
MRPS12	-0.750723	-0.581681	-1.09764
MRPS14	-1.21226	-0.885213	-1.04625
MRPS15	-0.442774	-0.300458	-0.180688
MRPS16	-0.96953	-0.516465	-0.836381
MRPS17	-0.591285	-0.417296	-0.590213
MRPS18A	-1.09463	-0.758185	-0.878477
MRPS18B	-0.623052	-0.617043	-0.694163
MRPS18C	-0.512844	-0.41128	-0.641577
MRPS2	-0.811792	-0.507617	-0.539219
MRPS21	-0.832257	-0.764675	-0.841098
MRPS22	-0.815838	-0.622945	-0.727199
MRPS23	-1.1879	-0.8228	-0.992025
MRPS24	-0.0691969	-0.277064	-0.12818
MRPS25	-0.954895	-0.656097	-0.82582
MRPS26	-0.53021	-0.44394	-0.575029
MRPS27	-0.519949	-0.408009	-0.270862
MRPS28	-0.309356	-0.372707	-0.682392
MRPS30	-0.781814	-0.45742	-0.840465
MRPS31	-0.397877	-0.432193	-0.431778
MRPS33	-0.517416	-0.493556	-0.676371
MRPS34	-0.795788	-0.537437	-0.898453
MRPS35	-0.770172	-0.661402	-0.759832
MRPS36	0.0335724	0.0627413	0.0770604
MRPS5	-0.673287	-0.471187	-0.526573
MRPS6	-0.61043	-0.407663	-0.384255
MRPS7	-0.798158	-0.747083	-0.732621
MRPS9	-0.747689	-0.344993	-0.479143
MRRF	-0.341156	-0.199018	-0.324256
MRS2	-0.000600765	0.0259915	0.00662174
MRTFA	0.0162109	-0.0408885	-0.0176432
MRTFB	-0.0127936	0.0144347	0.0633359
MRTO4	-0.774908	-0.764861	-0.256963
MS4A1	-0.0649655	0.0504131	-0.0537079
MS4A10	-0.0322558	-0.0753453	0.0425562
MS4A12	0.0693696	0.0917361	0.0349792
MS4A13	-0.0852056	-0.068737	-0.0937334
MS4A14	0.000691567	0.0361222	-0.00181323
MS4A15	-0.123458	-0.053338	0.020382
MS4A2	0.00547488	0.0145733	-0.0745644
MS4A3	-0.0332854	-0.0655075	0.0694631
MS4A4A	-0.0646966	-0.00729904	-0.0395759
MS4A5	-0.220576	0.0307993	-0.0407923
MS4A6A	-0.0940353	-0.188661	-0.120309
MS4A6E	0.0027699	0.0210391	-0.0105313
MS4A7	-0.0506318	0.14785	0.0732875
MS4A8	-0.255436	0.020949	0.0511277
MSANTD1	-0.0212879	-0.0519138	-0.0664035
MSANTD2	0.0448513	0.265452	-0.0299745
MSANTD3	-0.0619254	0.0394233	-0.0444133
MSANTD4	-0.1043	0.0356631	0.0209551
MSC	-0.0260592	0.0331909	-0.108778
MSGN1	0.0311657	0.0812233	0.071748
MSH2	-0.102346	0.00513617	-0.129558
MSH3	-0.104336	-0.0424257	-0.00435375
MSH4	-0.102602	-0.0247696	-0.039975
MSH5	-0.0362489	-0.0538813	-0.0259917
MSH6	0.0653389	0.017649	-0.138184
MSI1	-0.108903	-0.0325011	-0.0549818
MSI2	-0.0123389	0.135111	-0.0822332
MSL1	-0.0606506	0.0477911	-0.00574869
MSL2	0.0524595	0.0204496	-0.0684175
MSL3	-0.249957	-0.15285	-0.0889541
MSLN	-0.105549	-0.0149964	-0.101801
MSMB	-0.199423	0.0850656	-0.00320745
MSMO1	-0.00959072	0.0969787	-0.00177528
MSN	0.102179	-0.0434182	0.116208
MSR1	-0.0242481	-0.0273901	0.0651608
MSRA	-0.101206	-0.0172367	0.108075
MSRB1	-0.120063	-0.0628897	0.0238668
MSRB2	-0.00995354	-0.0185113	-0.0210398
MSRB3	-0.0444305	-0.104879	-0.0166139
MSS51	-0.0461722	-0.035092	-0.0208801
MST1R	-0.155948	-0.158442	-0.249443
MSTN	-0.0177252	-0.0585664	-0.121319
MSTO1	-0.6837	-0.912548	-0.647531
MSX1	-0.0418696	0.0527032	0.0269897
MSX2	-0.00104513	-0.0118173	0.0282745
MT1A	-0.305021	-0.128578	-0.214607
MT1B	-0.519933	-0.514487	-0.90369
MT1E	-0.0868946	-0.230831	-0.282563
MT1F	-0.0715156	-0.0632039	-0.220332
MT1G	-0.349512	-0.26908	-0.529686
MT1H	-0.530142	-0.456127	-0.625976
MT1HL1	-0.112807	-0.170326	-0.0781242
MT1M	0.0338656	0.00353733	-0.0762242
MT1X	-0.155574	0.0246652	-0.186187
MT2A	-0.406515	-0.398432	-0.499738
MT3	-0.0417087	-0.0137505	-0.0680363
MT4	-0.102479	-0.0117744	-0.00524144
MTA1	0.0169981	0.0523538	0.330011
MTA2	-0.0836406	-0.0395905	-0.1294
MTA3	-0.275097	-0.0907663	-0.0983472
MTAP	0.0894387	0.0125079	-0.0484571
MTBP	-1.44855	-1.49295	-1.34507
MTCH1	0.0956868	-0.195367	0.0489254
MTCH2	-0.109111	-0.110711	-0.428597
MTCL1	0.0712363	0.0746693	0.0595996
MTCP1	0.164054	0.0636152	0.117071
MTDH	-0.0259096	-0.0127251	-0.145428
MTERF1	-0.0421946	-0.0864454	-0.159745
MTERF2	0.0418759	0.0223135	-0.0466495
MTERF3	-0.187841	-0.124718	-0.14764
MTERF4	-0.667798	-0.347874	-0.587639
MTF1	-0.276603	-0.215152	-0.298535
MTF2	0.00942465	0.0881013	0.01972
MTFMT	-0.184453	-0.223149	-0.0665054
MTFP1	-0.123449	-0.0490972	-0.168912
MTFR1	0.00903996	-0.08535	-0.222719
MTFR1L	-0.102267	-0.0300191	-0.0589988
MTFR2	-0.110662	-0.0508903	-0.275404
MTG1	-0.843062	-0.550366	-0.42435
MTG2	-0.830258	-0.692755	-0.623536
MTHFD1	-0.458265	-0.852442	-0.316837
MTHFD1L	-6.24e-05	0.0238431	-0.0525731
MTHFD2	0.107818	0.0309328	0.00706909
MTHFD2L	0.0765538	0.0076528	0.000111391
MTHFR	0.142354	0.0173541	-0.0871732
MTHFS	0.151556	0.0282002	0.104059
MTHFSD	-0.0856113	-0.017312	-0.0958052
MTIF2	-0.464066	-0.350236	-0.28933
MTIF3	-0.110912	-0.106007	-0.134969
MTM1	-0.0306408	-0.0544975	-0.141014
MTMR1	0.0162989	-0.0743849	0.0181268
MTMR10	0.0892189	-0.0185697	0.012161
MTMR11	-0.112537	-0.00137775	0.0448169
MTMR12	-0.121721	0.0739098	-0.0123004
MTMR14	-0.0747315	-0.090438	-0.120326
MTMR2	-0.00740675	0.151516	0.0231319
MTMR3	-0.118094	-0.17685	-0.268499
MTMR4	-0.293268	-0.320592	-0.0703717
MTMR6	0.0274278	-0.0839262	-0.175649
MTMR7	0.0302431	-0.0844354	0.0904948
MTMR8	-0.0882213	-0.0686176	-0.0302028
MTMR9	-0.0767671	0.184955	-0.0838331
MTNR1A	-0.0151838	0.00226782	-0.0455096
MTNR1B	0.044326	0.0650987	-0.015796
MTO1	-0.0969825	-0.0511396	0.0341684
MTOR	-1.50895	-1.45071	-1.37244
MTPAP	-0.758762	-0.876957	-0.931859
MTPN	-0.070776	-0.139788	-0.410311
MTR	-0.148697	-0.258967	-0.0693781
MTRES1	-0.0720789	-0.0579232	-0.174955
MTREX	-1.59053	-1.45165	-1.51112
MTRF1	-0.148584	-0.10742	-0.363346
MTRF1L	-0.125054	-0.108106	0.147038
MTRR	-0.287065	-0.432961	-0.175816
MTSS1	0.0330241	-0.0296258	-0.153683
MTSS2	-0.0272522	-0.0431765	-0.0561011
MTTP	0.0370767	0.115126	-0.0486845
MTURN	0.0529129	-0.0509577	-0.00683245
MTUS1	-0.0688298	0.0541877	0.0315396
MTUS2	-0.0635356	0.0720127	-0.0597052
MTX1	-0.213731	-0.253114	-0.218843
MTX2	-0.0277717	-0.129473	-0.202626
MTX3	-0.0781193	-0.163764	-0.000685424
MUC1	-0.271262	-0.0841824	-0.077169
MUC12	-0.0367917	0.0722471	-0.0934174
MUC15	-0.0339718	0.0326446	-0.0364919
MUC16	0.00359047	-0.0623678	0.0365788
MUC17	0.0122843	-0.0364001	-0.0267501
MUC20	-0.330992	-0.533833	-0.314796
MUC21	-0.0896744	0.0245436	-0.0774119
MUC22	-0.0705573	0.0646575	0.140958
MUC4	-0.110283	-0.129443	-0.0352242
MUC5B	0.0664898	0.113651	0.0525758
MUC6	0.0175944	0.145715	-0.103547
MUC7	0.0170124	-0.0209532	0.00952492
MUCL1	-0.121545	-0.00481204	-0.0139047
MUCL3	0.0548513	0.0326933	0.141468
MUL1	0.0417568	0.0439061	0.0906528
MUS81	-1.09249	-0.467574	-0.578862
MUSK	-0.101285	-0.00771584	-0.049059
MUSTN1	0.0259223	-0.0960813	-0.105271
MUTYH	-0.0843221	-0.0617679	-0.0455001
MVB12A	0.0454731	0.0426086	0.0792674
MVB12B	-0.238586	-0.0644673	-0.082042
MVD	-1.46656	-1.5056	-1.4229
MVK	-1.51812	-1.49443	-1.40244
MVP	-0.019194	-0.187647	-0.0278827
MX1	0.0497116	0.0547632	0.0726533
MX2	0.129784	0.0341173	0.014599
MXD1	0.0155471	-0.0125113	-0.0299084
MXD3	-0.0445834	-0.0254226	-0.0593112
MXD4	0.128735	0.0628466	0.0352163
MXI1	0.011666	0.0519995	-0.0246544
MXRA5	-0.115858	-0.023376	-0.024798
MXRA7	-0.474931	-0.311583	-0.229328
MXRA8	-0.0633233	-0.154982	-0.00188877
MYADM	-0.145533	-0.083819	0.0241609
MYADML2	-0.144053	-0.107533	0.014572
MYB	-0.0535447	0.0140509	-0.0201009
MYBBP1A	-1.07429	-0.816282	-0.873772
MYBL1	-0.123648	-0.209154	-0.516352
MYBL2	-0.246858	-0.108237	-0.0844713
MYBPC1	-0.128977	-0.0113727	0.0306876
MYBPC2	0.0743827	0.116429	0.103648
MYBPC3	-0.0264247	0.0653626	-0.0363494
MYBPH	-0.0270809	-0.0218596	0.0407018
MYBPHL	-0.128188	0.0727644	-0.188377
MYC	-0.984767	-0.864809	-1.19402
MYCBP	-0.27972	-0.300668	-0.444636
MYCBPAP	-0.242657	-0.0954414	-0.154162
MYCL	-0.0674211	-0.143225	0.0699051
MYCN	0.14557	0.00730397	0.0953287
MYCT1	0.0893762	0.0181566	-0.0283917
MYD88	0.08688	0.10389	0.0331493
MYDGF	-0.0981956	-0.00728162	-0.0768405
MYEF2	-0.1804	-0.171237	-0.103308
MYEOV	-0.0907156	0.135693	0.00326835
MYF5	0.0343077	-0.134049	0.0330655
MYF6	-0.179844	-0.148212	0.0556623
MYH1	-0.0401433	-0.161947	-0.0631456
MYH10	-0.009989	-0.026082	0.080864
MYH11	-0.0367443	-0.166988	-0.243402
MYH13	-0.203574	-0.03289	-0.0922488
MYH14	0.0230514	-0.0284846	-0.0198006
MYH15	0.0396164	0.0227355	0.0457031
MYH2	0.134688	0.113584	0.0623322
MYH3	-0.0919178	0.00207113	0.0315857
MYH4	-0.181282	-0.135197	-0.116078
MYH6	-0.189244	-0.242628	-0.191201
MYH7	-0.181506	-0.126112	-0.244536
MYH8	-0.0603764	0.0622187	-0.093016
MYH9	-0.25434	-0.0928692	0.138621
MYL1	0.00173051	-0.0870021	0.0533165
MYL10	-0.168483	-0.0456395	-0.0789066
MYL12A	-0.11183	-0.0705472	-0.121419
MYL12B	-0.0774595	-0.128858	-0.16784
MYL2	0.125221	0.0738157	0.119925
MYL3	-0.0296873	-0.0715271	-0.0718351
MYL4	0.091198	0.0959784	0.0982858
MYL5	-0.0984481	-0.200754	-0.159207
MYL6	-0.130895	0.0231135	-0.00859275
MYL6B	-0.135326	-0.0112899	0.0154484
MYL7	-0.0860857	-0.109743	-0.253167
MYL9	-0.0431394	-0.0853852	-0.00110322
MYLIP	0.0016379	0.113843	0.095886
MYLK	0.0778278	0.117247	0.0820998
MYLK2	-0.0975526	-0.117267	-0.0455499
MYLK3	-0.0581037	-0.0189655	-0.118725
MYLK4	-0.0284403	-0.0568823	0.0640128
MYMK	0.0841108	0.175194	0.162333
MYNN	-0.0623504	0.0303787	0.0207986
MYO10	0.0142149	0.10231	0.0313921
MYO15A	-0.495378	-0.274901	-0.370758
MYO16	-0.0244283	0.0188171	0.0416843
MYO18A	-0.440562	-0.261773	-0.0931486
MYO18B	0.0509397	0.0246714	0.0632067
MYO19	-0.195755	-0.136356	-0.119017
MYO1A	-0.0729442	-0.0479702	-0.0841699
MYO1B	0.00829289	0.0756897	-0.0867548
MYO1C	-0.0463158	-0.167893	-0.073995
MYO1D	0.0160068	0.0478155	0.106104
MYO1E	-0.0212725	-0.011571	0.0927004
MYO1F	0.196437	-0.036199	-0.0901139
MYO1G	0.0222675	-0.0295468	-0.104479
MYO1H	-0.0984528	-0.124301	-0.0748626
MYO3A	0.0890803	0.123954	0.0897044
MYO3B	0.101964	0.137584	0.122479
MYO5A	0.0778658	0.0464435	0.0109222
MYO5B	0.0108692	0.00834843	-0.00435636
MYO5C	-0.102244	0.00310663	-0.0367172
MYO6	-0.0326047	0.0522763	-0.0398812
MYO7A	-0.0289319	0.0816741	0.0726835
MYO7B	-0.110258	-0.0390002	-0.109196
MYO9A	-0.0512306	-0.111011	-0.0358914
MYO9B	-0.0982244	-0.00270405	-0.0748475
MYOC	-0.0990748	-0.085057	0.0102999
MYOCD	0.0294738	0.0565527	0.108908
MYOD1	-0.0642312	0.0435145	0.0264916
MYOF	-0.0307755	-0.0166933	-0.0316995
MYOG	-0.0233953	0.0873854	0.0429608
MYOM1	-0.0415015	0.0734733	0.000959139
MYOM2	0.0633838	0.0848078	0.29056
MYOM3	-0.0428786	0.0479079	0.00250153
MYOT	-0.10573	-0.0206425	-0.0659877
MYOZ1	-0.00323338	-0.073644	0.0758785
MYOZ2	0.143168	-0.0198755	0.0453595
MYOZ3	0.0391446	-0.0531726	-0.0567675
MYPN	0.0418459	0.0365511	0.0522932
MYPOP	0.0396729	-0.142295	-0.155426
MYRF	-0.111142	-0.21461	-0.196693
MYRIP	-0.0508395	-0.0816209	0.00868598
MYSM1	-0.0205141	-0.0840448	-0.18802
MYT1	0.00559291	-0.112685	-0.109578
MYT1L	-0.0378895	0.111162	0.0801009
MZB1	0.00267988	-0.182476	-0.00607538
MZF1	-0.114577	-0.0191683	-0.199828
MZT1	-0.837128	-1.02304	-1.11453
MZT2A	-0.143705	-0.0415855	-0.151966
MZT2B	-0.0691962	-0.0457848	-0.125178
N4BP1	0.0567579	0.0166803	0.0385194
N4BP2	-0.110092	-0.0773239	-0.0900068
N4BP2L1	-0.0333948	-0.0872941	-0.0420421
N4BP2L2	-0.106886	0.045098	-0.0153818
N4BP3	-0.0848697	-0.0860254	0.0373307
N6AMT1	-0.651473	-0.317687	-0.291428
NAA10	-1.3297	-1.26096	-1.14998
NAA11	0.105153	0.0221266	0.0803414
NAA15	-0.341884	-0.867556	-0.921323
NAA16	0.0763539	0.0356795	0.0410311
NAA20	-1.19929	-1.40785	-0.932629
NAA25	-0.980347	-1.1673	-1.02694
NAA30	-0.311287	-0.540027	-0.347484
NAA35	-0.696009	-0.788894	-0.666307
NAA38	-0.204174	-0.334283	-0.367172
NAA40	-0.151409	-0.0362425	-0.196829
NAA50	-1.48056	-1.36434	-1.16006
NAA60	-0.482447	-0.282234	-0.18157
NAA80	-0.0428202	-0.00755623	0.0174335
NAAA	-0.102132	-0.0801027	-0.0101019
NAALAD2	-0.167449	-0.0281691	-0.346258
NAALADL1	-0.260315	-0.0266746	-0.115792
NAALADL2	0.0265632	0.0735878	0.132386
NAB1	-0.129758	-0.0574027	-0.285291
NAB2	-0.0123218	-0.129619	0.0288575
NABP1	-0.101429	0.0460498	-0.0485788
NABP2	-0.337052	-0.257941	-0.19627
NACA	-1.31219	-1.18617	-1.0945
NACA2	-0.539291	-0.582005	-0.353591
NACAD	-0.0287364	-0.0403613	-0.235234
NACC1	0.0592497	0.115018	-0.0745534
NACC2	-0.00352597	0.26492	-0.0490294
NADK	-0.683539	-0.633217	-0.638013
NADK2	-0.13994	0.0781345	-0.20686
NADSYN1	-0.0691711	-0.00880494	0.0246546
NAE1	-1.06823	-1.18133	-0.917832
NAF1	-0.490793	-0.398286	-0.238928
NAGA	0.0421973	0.0297252	-0.100448
NAGK	-0.0204587	-0.0816189	-0.0971358
NAGLU	-0.252475	-0.272369	-0.0599586
NAGPA	-0.0541142	0.00552666	-0.128476
NAGS	-0.226285	-0.0568489	-0.0814674
NAIF1	-0.055203	-0.111111	-0.0883741
NALCN	-0.164815	-0.0403804	-0.0557288
NAMPT	-0.191576	-0.138423	-0.306948
NANOGNB	-0.109827	-0.0275313	0.0837919
NANOS1	-0.00696832	-0.0604084	0.0662017
NANOS2	0.0307141	0.123842	0.00343241
NANOS3	-0.133631	-0.105439	-0.00446088
NANP	0.287211	-0.0107306	0.00410738
NANS	-0.118521	-0.140954	-0.153584
NAP1L1	0.0231772	0.0681131	0.0903883
NAP1L2	0.101657	0.143285	0.0828992
NAP1L3	-0.0561043	0.102812	0.0689639
NAP1L4	-0.0629116	-0.189082	-0.12605
NAP1L5	0.0706315	-0.0104962	0.044977
NAPA	-1.3211	-1.45284	-1.3567
NAPB	0.0439823	-0.0395177	0.00786424
NAPEPLD	-0.0195438	-0.0459933	-0.0556191
NAPG	-0.0186242	-0.197951	-0.0571863
NAPRT	-0.078866	-0.125538	-0.129795
NAPSA	0.0150337	-0.0305902	0.0772443
NARF	-0.0505887	-0.132652	0.000621751
NARS1	-1.49071	-1.5221	-1.35766
NARS2	-0.847648	-0.709347	-0.907466
NASP	-0.112095	-0.161245	-0.312644
NAT1	0.0740229	0.0775896	0.0861096
NAT10	-0.919141	-0.647815	-0.768185
NAT14	0.00747512	0.0481388	0.0577626
NAT16	0.00326857	0.0508728	0.0259474
NAT2	-0.0881727	-0.00196808	0.113876
NAT8	-0.0812567	0.0150283	0.0127773
NAT8L	0.00789947	0.0562568	0.136974
NAV1	0.0349426	0.0008871	0.0399057
NAV2	-0.107643	0.0148976	-0.159083
NAV3	-0.0196843	-0.0146008	-0.0486144
NAXD	0.0346868	0.0965825	-0.135057
NAXE	-0.0856943	-0.238465	0.026017
NBAS	-0.334934	-0.407952	-0.500221
NBEA	0.00198601	-0.0120744	0.027306
NBEAL1	-0.0516989	0.0858769	-0.117843
NBEAL2	-0.0184871	-0.0512763	-0.0338129
NBL1	-0.0254334	-0.186727	-0.0257684
NBN	-0.470117	-0.283249	-0.166298
NBPF3	-0.0415554	0.0488311	-0.015355
NBR1	-0.150243	-0.107953	0.0447216
NCALD	0.0448743	0.0651197	0.0926608
NCAM2	0.0123088	-0.14076	0.0483341
NCAN	0.00519247	-0.137903	-0.0156156
NCAPD2	-1.25556	-1.34599	-1.10534
NCAPD3	-1.34159	-1.2744	-1.24374
NCAPG	-1.34295	-1.00315	-1.12637
NCAPG2	-1.08965	-1.17879	-1.01274
NCAPH	-0.874585	-0.806955	-0.678296
NCAPH2	-1.1986	-1.24318	-1.25657
NCBP1	-1.37001	-1.43014	-1.1854
NCBP2	-1.26863	-1.18388	-0.67116
NCBP3	0.0416236	-0.0264758	-0.167114
NCCRP1	0.059981	0.0188302	-0.0146621
NCDN	-0.00652149	-0.098968	0.015949
NCEH1	-0.0733271	-0.0155738	-0.0760526
NCF1	-0.00962499	-0.229897	-0.185949
NCF2	-0.00760303	-0.0255671	0.0290634
NCF4	0.0620664	0.0110491	-0.0775517
NCK1	0.14719	0.0171988	0.140866
NCK2	-0.0812985	-0.023174	0.0204675
NCKAP1	-0.566398	-0.476403	-0.529877
NCKAP1L	-0.14065	-0.219693	-0.0777642
NCKAP5	0.0128987	0.086794	0.0880534
NCKAP5L	0.00919754	-0.118498	0.00616335
NCKIPSD	-0.0136533	-0.150731	-0.0840404
NCL	-1.33981	-0.941216	-1.1172
NCLN	0.00992645	-0.22443	-0.0288289
NCMAP	0.105315	-0.0540682	-0.0137169
NCOA1	-0.0254831	-0.10936	-0.0133931
NCOA2	0.128026	0.210605	-0.171184
NCOA3	0.126499	0.0396326	0.0497481
NCOA4	-0.625093	-0.202486	-0.570379
NCOA5	-0.0505072	-0.208067	-0.241089
NCOA6	-0.106634	-0.398481	-0.212611
NCOA7	-0.111866	-0.137369	-0.487
NCOR1	-0.173176	-0.230712	-0.145061
NCOR2	-0.26594	-0.894112	-0.168248
NCR1	-0.022254	0.0699018	0.0112402
NCR2	-0.0467981	0.0598413	0.0349167
NCR3	0.0322939	-0.00662451	0.0547861
NCR3LG1	-0.162849	-0.239071	-0.125601
NCS1	0.110864	-0.134331	0.129503
NCSTN	-0.182971	-0.0357983	0.0388129
NDC1	-0.3251	-0.671118	-0.265527
NDC80	-1.45316	-1.36114	-1.46292
NDE1	-0.353772	-0.350854	-0.362346
NDEL1	-0.0882027	0.0063008	0.0281643
NDFIP1	-0.0279187	-0.155074	-0.200144
NDFIP2	-0.0313309	0.123471	0.146727
NDN	0.215112	0.0958477	0.0952402
NDNF	0.0552436	0.0249806	0.00130684
NDOR1	-1.10188	-0.957722	-0.729588
NDP	-0.0270295	0.0339223	0.0751622
NDRG1	0.142943	0.0333058	-0.0367784
NDRG2	-0.084557	-0.120787	0.158002
NDRG3	0.0545438	-0.217151	-0.0813757
NDRG4	-0.133785	-0.133516	-0.333193
NDST1	-0.130412	-0.048748	-0.0348991
NDST2	-0.0581095	-0.065776	0.0359821
NDST3	0.108845	-0.0624698	0.042033
NDST4	0.125406	0.073935	0.0301966
NDUFA1	-0.419055	-0.506021	-0.739824
NDUFA10	-0.196888	-0.280146	-0.237754
NDUFA11	-0.450909	-0.266124	-0.526114
NDUFA12	0.0103984	-0.111382	-0.169024
NDUFA13	-0.319005	-0.377307	-0.608819
NDUFA2	-0.727471	-0.439178	-0.846833
NDUFA3	-0.228944	-0.218773	-0.479731
NDUFA4	-0.266929	-0.139451	-0.334856
NDUFA4L2	-0.066198	-0.138129	-0.104082
NDUFA5	-0.152705	-0.411308	-0.219455
NDUFA6	-0.474389	-0.382222	-0.515723
NDUFA7	-0.0215764	0.0162912	0.0466217
NDUFA8	-0.510838	-0.26882	-0.394042
NDUFA9	-0.496975	-0.145969	-0.402286
NDUFAB1	-1.1679	-0.891194	-1.20439
NDUFAF1	-0.453335	-0.375936	-0.595625
NDUFAF2	-0.131293	0.0299036	-0.061312
NDUFAF3	-0.313387	-0.231219	-0.722612
NDUFAF4	-0.189276	-0.159054	-0.228725
NDUFAF5	-0.0847584	-0.161704	-0.192974
NDUFAF6	-0.0666468	-0.0983677	-0.271372
NDUFAF7	-0.234858	-0.160701	-0.050479
NDUFAF8	-0.805348	-0.355231	-0.703743
NDUFB10	-0.46295	-0.495078	-0.796269
NDUFB11	-0.823249	-0.394795	-0.71677
NDUFB2	-0.374408	-0.133733	-0.443944
NDUFB3	-0.39611	-0.295655	-0.324904
NDUFB4	-0.538533	-0.164266	-0.519397
NDUFB5	-0.408213	-0.28044	-0.355719
NDUFB6	-0.420781	-0.37413	-0.590701
NDUFB7	-0.317054	-0.382275	-0.638344
NDUFB8	-0.777389	-0.578218	-0.990842
NDUFB9	-0.469038	-0.305831	-0.655848
NDUFC1	-0.109665	-0.118246	-0.245326
NDUFC2	-0.370949	-0.382376	-0.70267
NDUFS1	-0.585597	-0.357213	-0.564922
NDUFS2	-0.668798	-0.388102	-0.528452
NDUFS3	-0.256538	-0.141501	-0.334887
NDUFS4	-0.0521033	-0.124932	-0.0831754
NDUFS5	-0.852472	-0.543573	-0.744921
NDUFS6	0.0239591	-0.00959564	-0.244908
NDUFS7	-0.19096	-0.0758311	0.0365529
NDUFS8	-0.777652	-0.237155	-0.580948
NDUFV1	-0.745047	-0.258469	-0.627397
NDUFV2	-0.511222	-0.200267	-0.506056
NDUFV3	0.0710932	0.178814	0.0326806
NEB	-0.138361	-0.0563421	-0.119165
NEBL	0.0219439	0.0453125	0.0417857
NECAB1	-0.0745467	-0.0311746	-0.0209339
NECAB2	0.0530855	-0.0454618	-0.105772
NECAB3	-0.0808327	-0.0517442	-0.0109669
NECAP1	-0.123995	-0.00574482	-0.0285829
NECAP2	-0.0960377	-0.0828701	0.0138822
NECTIN1	-0.0332931	0.210974	-0.150628
NECTIN2	-0.0472599	-0.0557081	-0.150157
NECTIN3	-0.0308381	-0.152001	-0.0310137
NECTIN4	-0.0834063	-0.00960501	0.00914837
NEDD1	-0.991917	-0.902764	-0.880359
NEDD4	-0.172309	-0.0572302	-0.0847983
NEDD4L	0.107765	0.106733	0.14544
NEDD8	-1.43021	-1.46245	-1.10821
NEDD9	-0.133138	-0.0489786	-0.00183442
NEFH	0.0786067	-0.0202508	0.0425976
NEFM	-0.0536653	-0.015831	0.0515856
NEGR1	0.0157565	-0.0180382	-0.0242452
NEIL1	0.103011	-0.0871743	0.0219555
NEIL2	0.143172	0.0190709	0.185681
NEIL3	0.0182273	0.0418705	0.110677
NEK1	-0.0708271	-0.211604	0.0300373
NEK10	-0.0180567	0.0124385	-0.00793523
NEK11	-0.0122421	-0.0308435	0.024192
NEK2	-0.583682	-0.563595	-0.413043
NEK3	0.00413765	0.0540464	0.0546712
NEK4	-0.0113596	0.0348312	0.0391526
NEK5	-0.0512885	-0.034913	0.0294919
NEK6	0.0242572	0.12669	0.1225
NEK7	-0.146191	-0.320959	0.0391834
NEK8	-0.28285	-0.278928	0.0337149
NEK9	-0.125402	-0.00471742	0.0176379
NELFA	-1.04636	-1.30558	-1.26352
NELFB	-1.00401	-0.821608	-0.714603
NELFCD	-0.992544	-1.19234	-1.27751
NELFE	-0.03505	-0.0974973	0.000749774
NELL1	1.36e-06	0.0472369	-0.0917211
NELL2	-0.214936	-0.28476	-0.173541
NEMF	-0.513354	-0.283665	-0.203631
NEMP1	-0.102543	-0.0610531	-0.0504573
NEMP2	-0.0404378	-0.0421674	-0.057773
NENF	-0.0279931	-0.0850231	0.0258176
NEO1	-0.110056	0.0102728	-0.0633943
NEPRO	-0.876288	-0.544503	-0.826212
NES	-0.0988432	-0.137088	-0.12382
NET1	0.0451395	0.0325944	-0.0210054
NETO1	0.0157676	0.0185246	0.0624683
NETO2	-0.0549961	0.134462	-0.0912156
NEU1	0.0056596	-0.0445663	0.0248416
NEU2	0.0220982	0.0908712	0.114309
NEU3	0.0129468	0.0383076	0.00099615
NEU4	-0.108475	0.017082	-0.0434763
NEURL1	-0.135216	-0.0534909	0.0113209
NEURL1B	-0.0658029	-0.207182	-0.0729428
NEURL2	-0.063603	-0.208528	-0.0571191
NEURL4	-0.293314	-0.346719	-0.162895
NEUROD1	0.00874464	-0.0191824	0.108701
NEUROD2	-0.195423	-0.0666421	0.00851833
NEUROD4	-0.0242826	0.083555	0.159393
NEUROD6	0.0818199	0.0818669	0.168946
NEUROG1	0.0257396	0.0525064	0.00501741
NEUROG2	-0.0944368	-0.0125755	-0.0275556
NEUROG3	0.105817	-0.00124771	0.0605428
NEXMIF	0.00508534	-0.019598	0.0440233
NEXN	0.0471775	0.0165994	0.0216225
NF1	-0.488131	-0.351728	-0.0205309
NF2	-0.0720141	-0.0634144	0.194959
NFAM1	0.0334985	-0.045288	0.00944867
NFASC	-0.146875	-0.120867	-0.158074
NFAT5	-0.299393	-1.09758	-0.684321
NFATC1	-0.147908	-0.0240807	0.00491355
NFATC2	-0.012347	0.104469	0.129203
NFATC2IP	-0.14437	-0.0621629	-0.202185
NFATC3	0.0216899	-0.00485056	0.0993083
NFATC4	0.064847	0.00380379	0.0156314
NFE2	-0.0591718	-0.131376	-0.0726962
NFE2L1	-0.0196485	-0.361243	-0.0515616
NFE2L2	-0.528213	-0.486646	-0.295004
NFE2L3	0.129387	0.0119255	0.00429723
NFIA	0.0886184	-0.00495099	0.144922
NFIB	0.00804095	0.165123	0.0574028
NFIC	0.0318246	0.0592462	0.0997011
NFIL3	-0.137244	0.0219387	0.0348651
NFIX	-0.0755114	0.0807431	-0.0106768
NFKB1	-0.0900322	-0.0451382	-0.0402222
NFKB2	-0.227495	-0.0477008	0.0822554
NFKBIA	-0.0132104	0.0275679	0.09209
NFKBIB	-0.129325	-0.158163	-0.282625
NFKBID	-0.0350346	0.12683	0.0109451
NFKBIE	-0.0822781	0.00701457	-0.0930926
NFKBIL1	0.0505706	-0.020844	-0.01392
NFKBIZ	0.0805541	0.0476851	-0.0403064
NFRKB	-0.170435	-0.368044	-0.405969
NFS1	-1.75666	-1.60946	-1.45027
NFU1	-0.274114	-0.326965	-0.400323
NFX1	-0.106423	-0.0269848	-0.030164
NFXL1	-0.0239064	0.0650045	0.0544582
NFYA	-0.52848	-0.329041	-0.669775
NFYB	-0.343244	-0.42506	-0.37637
NFYC	-0.976569	-1.18284	-1.10495
NGB	-0.0602262	-0.00991839	0.0189079
NGDN	-1.38531	-1.19663	-1.2859
NGEF	-0.00206584	0.0281781	0.0994195
NGF	-0.167338	0.0182068	0.0731209
NGFR	-0.259387	-0.173936	-0.0211989
NGLY1	-0.0455399	-0.912511	-0.359981
NGRN	-0.209366	-0.205507	-0.0989354
NHEJ1	-0.330352	-0.31907	-0.601838
NHLH1	-0.0142885	-0.134792	-0.0639834
NHLH2	0.0356906	0.00340738	0.19337
NHLRC1	-0.0130339	0.0453522	0.119513
NHLRC2	-0.409574	-0.554012	-0.839805
NHLRC3	0.0555825	-0.0680475	0.0246899
NHLRC4	-0.128506	-0.0438125	-0.107567
NHP2	-1.13344	-1.03932	-1.35648
NHS	-0.0952582	0.046746	-0.101964
NHSL1	-0.00794776	-0.0139074	-0.0055655
NIBAN1	-0.0348315	-0.029163	0.0563025
NIBAN2	-0.0552476	0.183851	0.0360923
NIBAN3	-0.11486	-0.0531838	-0.135687
NICN1	-0.0450443	-0.0128221	0.0226716
NID1	-0.0943316	-0.111985	-0.0264377
NID2	-0.0935393	-0.0694138	0.0874291
NIF3L1	-0.0295028	-0.0590572	-0.150109
NIFK	-1.44559	-1.14588	-1.07397
NIM1K	-0.0662722	0.112713	0.0197656
NIN	-0.00324207	0.0119902	0.0875213
NINJ1	-0.0518072	0.104806	-0.0330952
NINJ2	-0.104525	0.061851	0.111059
NINL	-0.0790177	-0.122152	0.0252969
NIP7	-1.43482	-1.42404	-1.40132
NIPA1	0.069672	0.0149194	0.00983808
NIPA2	-0.0655319	-0.0204878	-0.00554376
NIPAL1	0.0148114	0.0651629	0.117978
NIPAL2	-0.0490967	-0.0896417	-0.22354
NIPAL3	-0.0661399	0.00256766	-0.0289776
NIPAL4	0.035937	0.00997302	-0.132081
NIPBL	-1.23206	-1.25783	-0.916113
NIPSNAP1	0.0734859	-0.0358382	0.0192994
NIPSNAP2	0.0606723	0.0283522	-0.139633
NIPSNAP3A	-0.076403	-0.117471	0.0114639
NIPSNAP3B	0.0168443	-0.002366	-0.010749
NISCH	-0.247636	-0.20897	0.00866744
NIT1	0.0579752	0.0787649	0.0415617
NIT2	-0.0184538	-0.0121436	-0.0869679
NKAIN1	-0.00346254	-0.035306	-0.028303
NKAIN2	0.00241237	0.0197801	0.0499591
NKAIN4	-0.147718	0.045926	0.0444682
NKAP	-0.442935	-0.441346	-0.644245
NKAPD1	-1.01848	-1.1475	-1.13634
NKAPL	-0.181801	-0.068644	-0.160158
NKD1	-0.029993	-0.0614129	-0.103672
NKD2	0.0196186	-0.0565627	0.0422863
NKG7	0.0165382	0.0927396	0.143845
NKIRAS1	0.0590625	-0.0517995	-0.0456587
NKIRAS2	-0.268843	-0.186206	-0.333754
NKTR	-0.0573581	-0.125198	-0.159986
NKX1-2	-0.0100178	-0.0633035	0.107003
NKX2-1	-0.0822134	-0.0640263	0.097808
NKX2-2	0.0453411	-0.0400464	0.0109595
NKX2-3	-0.04706	0.00973538	-0.0664277
NKX2-4	-0.0993981	-0.0121863	0.0865152
NKX2-5	-0.044206	0.0701456	0.104206
NKX2-8	0.0251311	0.0251943	0.0901336
NKX3-1	0.0842922	0.134879	0.165644
NKX3-2	0.0391397	0.108447	0.0994859
NKX6-1	0.104476	0.0168195	-0.018863
NKX6-2	0.0542542	0.08109	0.0404937
NKX6-3	-0.101643	-0.185599	0.00843781
NLE1	-1.56428	-1.43668	-1.41396
NLGN1	-0.119975	-0.100149	-0.0376803
NLGN2	-0.0816688	0.0267911	-0.0764428
NLGN3	-0.0323908	-0.0753657	-0.0756047
NLGN4X	-0.114027	0.0262288	0.00229973
NLK	-0.0912996	-0.213165	0.0594237
NLN	-0.0274577	-0.0458684	-0.0594393
NLRC4	-0.0456119	-0.19202	-0.0581309
NLRC5	-0.0145033	-0.044639	-0.0574803
NLRP1	-0.0843993	0.00862996	-0.0298699
NLRP10	-0.0402233	0.0291324	0.106218
NLRP11	0.0294586	0.00997882	-0.0806873
NLRP12	0.00926803	-0.0423873	-0.0876972
NLRP13	-0.0345366	0.012673	-0.000420928
NLRP14	-0.0147147	0.0240065	0.0706885
NLRP2	0.00840472	0.0467976	-0.0932096
NLRP3	-0.118645	-0.0871844	-0.13607
NLRP4	-0.0311168	-0.0472503	-0.0431892
NLRP5	0.0487245	0.00625495	0.0270453
NLRP6	-0.0407771	0.0949189	-0.0608592
NLRP7	0.0078813	-0.00470971	-0.0198377
NLRP8	-0.0936566	-0.0299776	0.0462672
NLRP9	0.0175784	-0.0778556	-3.6e-05
NLRX1	0.0662097	0.158734	0.112359
NMB	-0.0124394	-0.0679469	0.328786
NMBR	0.00370052	-0.116139	-0.0456559
NMD3	-0.950159	-0.466152	-0.653808
NME1	-0.399377	-0.482146	-0.320545
NME2	-0.235562	-0.209811	-0.173851
NME3	-0.134787	-0.15634	-0.129569
NME4	-0.147978	-0.16416	-0.105733
NME5	-0.0218552	-0.0121431	-0.0458019
NME6	-0.235961	-0.450145	-0.276621
NME7	-0.0147064	-0.0289398	0.0379138
NME8	-0.112444	-0.0349286	-0.032869
NME9	-0.11841	-0.179943	-0.0844797
NMI	-0.00134347	0.0376579	-0.0518009
NMNAT1	-0.0597271	-0.0009132	-0.0831421
NMNAT2	-0.0721456	0.00578621	-0.0709896
NMNAT3	-0.037618	0.0680235	0.0455213
NMRK1	-0.0296254	0.0402388	0.0703077
NMRK2	0.0201366	-0.0566834	-0.0475022
NMS	-0.103388	-0.172911	-0.117802
NMT1	-0.455056	-0.0252445	-0.259531
NMT2	0.0339348	0.0996206	0.0298304
NMU	0.0826083	0.0104509	0.088445
NMUR1	-0.167155	-0.0357623	-0.0861918
NMUR2	0.140059	0.0964999	-0.0820374
NNAT	-0.000860919	0.0317832	-0.0304836
NNMT	-0.000945148	0.106415	0.115282
NNT	-0.000510025	-0.25347	-0.101372
NOA1	0.033876	-0.166865	-0.281117
NOB1	-1.31664	-0.618403	-1.02693
NOC2L	-1.05821	-0.882614	-0.83703
NOC3L	-0.856439	-0.903956	-0.628989
NOC4L	-1.07203	-1.09852	-1.23068
NOCT	-0.0331561	0.00140373	0.0037324
NOD1	0.0426847	0.0457645	0.0134656
NOD2	-0.0987252	-0.000971953	-0.0918612
NODAL	-0.252225	-0.112668	-0.344608
NOG	-0.191669	-0.0994309	-0.0344679
NOL10	-1.54365	-1.19199	-1.44269
NOL11	-0.759536	-0.843423	-0.714917
NOL12	-1.11813	-1.11935	-1.07736
NOL3	-0.0883742	-0.021785	-0.11876
NOL4	-0.0417037	-0.0536167	-0.0402142
NOL4L	-0.0622302	0.235182	0.0764429
NOL6	-1.16977	-1.02995	-1.1519
NOL7	-1.02237	-0.966524	-0.935453
NOL8	-0.612523	-0.56927	-0.720495
NOL9	-1.4395	-1.01788	-1.05321
NOLC1	-0.890898	-0.465047	-0.638479
NOM1	-0.826736	-0.71242	-0.896899
NOMO1	-0.163747	-0.586739	-0.550372
NOMO2	-0.052471	-0.211743	-0.192013
NONO	-0.202331	-0.194634	-0.902794
NOP10	-1.30409	-1.17617	-1.31178
NOP14	-1.21782	-0.789009	-1.25667
NOP16	-1.58809	-1.22865	-1.38874
NOP2	-1.40237	-1.08815	-1.15296
NOP53	-1.03569	-0.711974	-1.08448
NOP56	-1.35689	-1.21461	-1.20068
NOP58	-1.59178	-1.48894	-1.48282
NOP9	-0.493413	0.150012	-0.578405
NOS1	-0.0372109	-0.0112273	-0.000446327
NOS1AP	-0.0517882	-0.0761186	-0.0517931
NOS2	-0.144837	-0.255017	-0.111849
NOS3	-0.076411	-0.134566	-0.003164
NOSIP	-0.383917	-0.655463	-0.0230873
NOSTRIN	0.00980587	-0.0683068	0.0373746
NOTCH1	0.019788	-0.0576359	0.076043
NOTCH2	-0.292246	-0.196255	-0.183701
NOTCH3	0.0505589	0.0137671	0.0284549
NOTCH4	-0.0418532	-0.162437	-0.0261947
NOTO	-0.0372654	-0.180378	-0.282943
NOTUM	-0.365538	-0.172316	-0.0899662
NOVA1	0.0202043	-0.0746065	-0.0558065
NOVA2	0.0695111	-0.00996204	0.019833
NOX1	0.0967059	-0.0286743	0.0543122
NOX3	0.0107283	-0.0619685	0.0400324
NOX4	-0.0354278	0.0387301	0.079156
NOX5	0.151212	-0.0564947	-0.0131704
NOXA1	-0.0704171	0.0140257	0.0176869
NOXO1	-0.105373	-0.25286	-0.122006
NOXRED1	0.00883465	0.0515084	0.0788419
NPAP1	0.0826356	-0.0428053	0.000623603
NPAS1	0.0734655	-0.0574232	0.1325
NPAS2	-0.0256014	0.0461813	-0.145432
NPAS3	-0.124657	-0.00572093	0.0114405
NPAS4	-0.387449	-0.166293	-0.165181
NPAT	-0.40218	-0.552845	-0.603302
NPB	-0.229531	-0.114099	-0.0335844
NPBWR1	-0.0393245	-0.181078	0.00603166
NPBWR2	-0.133611	-0.248596	-0.0926422
NPC1	-0.0957036	-0.19638	-0.261335
NPC1L1	-0.00750452	0.0953455	-0.0414558
NPC2	-0.0546155	0.0283882	-0.0963717
NPDC1	-0.0940943	-0.0171162	-0.176885
NPEPL1	0.0267795	0.0476118	0.0069837
NPEPPS	-0.163521	0.0287786	-0.293808
NPFF	-0.296651	-0.162395	-0.043946
NPFFR1	-0.00482942	0.0380517	0.113648
NPFFR2	0.0449661	0.0297203	0.0311271
NPHP1	-0.104001	-0.0691617	-0.124382
NPHP3	0.0497965	0.0494774	-0.0351257
NPHP4	-0.0602699	-0.252568	-0.0810951
NPHS1	0.125677	0.076527	-0.0889384
NPHS2	-0.168198	-0.229933	0.0505263
NPL	-0.0585782	-0.0410037	-0.059935
NPLOC4	-1.30599	-1.39607	-1.37398
NPM2	-0.0230303	-0.194857	0.0689948
NPM3	-0.168811	-0.16431	-0.0216041
NPNT	-0.102262	-0.000301885	-0.00909728
NPPA	-0.0404806	-0.100019	0.0827073
NPPB	0.00574078	-0.0757872	0.0310179
NPPC	-0.0706412	0.052148	-0.0722286
NPR1	-0.0613044	0.1074	0.0127196
NPR2	-0.069852	-0.154869	-0.100157
NPR3	-0.0913387	-0.0294585	-0.0125239
NPRL2	-0.0102539	0.10262	0.17094
NPS	-0.0327493	0.134734	0.103785
NPSR1	0.028315	-0.0183429	-0.0845927
NPTN	-0.0438546	0.0174105	-0.0250436
NPTX1	-0.143176	0.00394645	-0.0817038
NPTX2	-0.0654211	0.150115	-0.0633709
NPTXR	0.00804397	-0.0173407	0.0309487
NPVF	0.0980123	-0.0624617	-0.19248
NPW	-0.0180728	-0.229976	-0.272564
NPY	0.0720888	-0.0671381	0.0364198
NPY1R	-0.0895072	-0.0421978	0.0293082
NPY2R	-0.000344151	-0.107965	-0.0130333
NPY5R	0.0208524	0.0563802	0.0620766
NQO1	-0.118917	-0.323881	-0.242331
NQO2	0.0711469	-0.0244824	0.0618561
NR0B1	0.0370868	-0.0809621	0.161318
NR0B2	-0.312426	-0.187719	-0.0848632
NR1D1	-0.239425	-0.109812	-0.158924
NR1D2	-0.00395377	-0.0804147	-0.0978744
NR1H2	0.00837857	0.0314866	0.103869
NR1H3	-0.00277817	0.202097	0.0907053
NR1H4	-0.0994258	-0.0317182	-0.0398736
NR1I2	-0.0563144	-0.0567764	0.0906554
NR1I3	0.0125962	-0.0386604	-0.0110103
NR2C1	-0.0836024	0.00161586	0.112874
NR2C2	-0.017436	-0.0282164	-0.103916
NR2C2AP	-1.02926	-0.447482	-0.75432
NR2E1	-0.0155956	0.00875214	-0.0143955
NR2F1	-0.122622	0.0328582	-0.0746194
NR2F2	-0.0614763	-0.0925979	0.0165319
NR2F6	-0.0214652	-0.113457	-0.183485
NR3C1	-0.0189833	0.0494942	0.0512069
NR3C2	-0.00385977	0.00935709	0.082767
NR4A1	-0.0345299	0.0911444	-0.0423199
NR4A2	-0.0110826	-0.059109	0.0196486
NR4A3	-0.0625873	-0.0353762	-0.0613674
NR5A1	-0.132299	-0.197738	-0.0418207
NR5A2	-0.0312934	0.0725038	-0.0384911
NR6A1	-0.1359	0.110263	0.00233676
NRAP	0.0489978	0.0307116	-0.0211408
NRARP	0.0861744	0.075166	0.082559
NRAS	-0.215892	0.0300602	-0.0647628
NRBF2	-0.202908	-0.0504601	-0.0691168
NRBP1	-0.821239	-0.852532	-1.01087
NRBP2	-0.11024	-0.0893924	-0.215792
NRCAM	-0.0131231	-0.0258495	-0.0297603
NRDC	-0.486832	-0.826947	-0.215128
NRDE2	-0.527598	-0.403712	-0.220528
NREP	0.0306672	0.0785333	0.0203252
NRF1	-1.16029	-1.11872	-1.20076
NRG1	-0.0256008	-0.007357	0.0363599
NRG2	-0.107308	-0.0840173	-0.165829
NRG3	0.012614	0.0335023	-0.0291798
NRG4	-0.0837401	-0.0854005	-0.00467352
NRGN	0.0122589	-0.00698238	0.132485
NRIP1	0.159621	0.181905	0.118021
NRIP2	-0.109635	-0.155484	-0.126901
NRIP3	-0.0161317	0.145148	0.0152966
NRK	0.101576	0.0845587	0.139372
NRL	-0.116657	-0.0666149	0.12222
NRM	0.0468966	0.142422	-0.0250894
NRN1	0.0358771	0.0941437	0.0551835
NRN1L	-0.0995525	-0.199123	0.00945855
NRP1	0.0345446	0.0588788	0.076328
NRP2	0.00619135	-0.025221	-0.105272
NRROS	0.0591675	0.0799527	0.163471
NRSN1	0.0280643	-0.0179127	-0.0312856
NRSN2	0.0563843	0.193358	0.140686
NRTN	0.0893484	0.00541977	0.0808364
NRXN1	-0.0179095	-0.0603242	0.118196
NRXN2	-0.0464242	-0.13951	-0.0749429
NRXN3	-0.013184	-0.0322446	-0.0765546
NSA2	-0.767229	-0.799495	-0.772195
NSD1	-0.087745	-0.161477	-0.301304
NSD2	-0.0612237	-0.0496539	0.1165
NSD3	-0.0121231	0.144163	0.00741888
NSDHL	0.0472395	0.00420297	0.162989
NSF	-1.24003	-1.18609	-1.07323
NSFL1C	-0.112184	-0.778427	-0.486553
NSG1	0.0953758	0.18226	0.0585445
NSG2	0.0929767	-0.0146897	-0.0318147
NSL1	-0.959855	-0.900111	-0.774407
NSMAF	0.0172693	0.0149031	-0.0452634
NSMCE1	-0.539708	-0.561602	-0.412186
NSMCE2	-0.542376	-0.341159	-0.666448
NSMCE3	-1.03948	-0.92487	-1.06797
NSMCE4A	-1.2724	-0.724475	-1.15012
NSMF	-0.0403989	-0.107553	-0.16517
NSRP1	-0.323227	-0.491238	-0.411879
NSUN2	-0.0833703	-0.0469978	-0.0827678
NSUN3	-0.0679634	-0.0934802	-0.112448
NSUN4	-0.139642	0.110718	-0.0460303
NSUN5	-0.0170856	-0.067578	-0.0573275
NSUN6	-0.0338102	-0.0842311	0.0406801
NSUN7	-0.137299	-0.0646218	-0.0200594
NT5C	-0.260193	-0.086979	-0.103547
NT5C1A	-0.0830196	0.100701	-0.0147446
NT5C1B	-0.0128735	0.0329913	-0.115977
NT5C2	-0.0626064	0.172017	-0.10104
NT5C3A	0.0919395	0.116884	-0.120335
NT5C3B	-0.253786	-0.149151	-0.0677953
NT5DC1	-0.177351	-0.199319	-0.0283877
NT5DC2	-0.0805807	-0.0216301	-0.0728839
NT5DC3	0.0795049	0.0152312	-0.0384395
NT5E	-0.00429336	0.0892281	0.0191117
NT5M	0.0666637	0.0555903	0.0773726
NTAN1	0.0289698	-0.0621474	0.0133362
NTF3	0.113206	0.132149	0.190697
NTF4	-0.0826942	-0.10556	-0.147738
NTHL1	0.0481695	0.0281644	-0.131015
NTM	0.0170901	0.0884657	0.0934929
NTMT1	-0.213496	-0.192395	-0.0869423
NTN1	-0.0784366	-0.0274095	0.0544546
NTN3	-0.0743017	-0.0248053	0.0327754
NTN4	-0.0863641	-0.0576711	-0.0169015
NTN5	0.0993196	0.101005	0.12098
NTNG1	0.00013813	0.0306726	0.0837664
NTNG2	-0.0711037	0.0206714	0.0521939
NTPCR	0.0045877	-0.0183122	0.0572687
NTRK1	-0.0344575	-0.014874	0.0203197
NTRK2	-0.0141184	0.139555	-0.0193331
NTRK3	0.0122709	0.0485695	0.0276168
NTS	-0.0502362	-0.105982	0.208621
NTSR1	-0.00402154	0.0494183	0.0215168
NTSR2	-0.0140672	-0.0414921	-0.0158923
NUAK1	-0.0525476	-0.0515698	0.0905634
NUAK2	-0.0229629	0.0553515	0.0705795
NUB1	-0.263599	-0.0448645	-0.579642
NUBP1	-1.23245	-1.2883	-1.22167
NUBP2	-0.971641	-1.17586	-0.978877
NUBPL	-0.304775	-0.21116	-0.456957
NUCB1	0.0309902	-0.0782491	-0.134674
NUCB2	0.0515245	0.0844292	0.0626188
NUCKS1	-0.0498952	0.00872664	0.0195391
NUDC	-0.818388	-1.15378	-0.989016
NUDCD1	-0.0173854	-0.185864	-0.335709
NUDCD2	0.0201328	-0.262493	0.063549
NUDCD3	-1.0372	-1.10798	-1.05256
NUDT1	0.0436004	-0.0639044	-0.0530804
NUDT10	0.0423835	-0.0354997	0.00394381
NUDT11	0.132865	-0.086024	-0.00575997
NUDT12	0.0866045	-0.0368923	-0.00185116
NUDT13	-0.0871836	0.0260992	-0.0749867
NUDT14	-0.168497	-0.0653557	-0.010817
NUDT15	-0.159584	0.020406	-0.12014
NUDT16	-0.112542	-0.152711	-0.0487844
NUDT16L1	-0.122648	-0.187798	-0.224104
NUDT17	-0.127056	-0.249466	0.0496371
NUDT19	0.0166478	0.134025	-0.0143581
NUDT2	-0.0322353	-0.193915	-0.0236516
NUDT21	-1.49882	-1.42207	-1.30943
NUDT22	-0.131201	0.0236585	-0.013199
NUDT3	-0.0581713	-0.0916435	0.046005
NUDT5	-0.121256	-0.0158348	-0.050804
NUDT6	-0.00765522	0.0249056	0.0347856
NUDT7	-0.0228462	-0.0297934	-0.0353907
NUDT8	-0.0867795	0.0133315	-0.0389258
NUDT9	0.1119	-0.170982	-0.0963243
NUF2	-1.41688	-1.41509	-1.24426
NUFIP1	-0.235222	-0.432626	-0.554004
NUFIP2	-0.246495	-0.331085	-0.154236
NUGGC	-0.030567	-0.155479	0.0918381
NUMA1	-0.344133	-0.210185	-0.274966
NUMB	-0.132112	0.0290693	-0.0424388
NUMBL	0.0930036	0.158418	0.0604174
NUP107	-0.439152	-0.445235	-0.569996
NUP133	-1.31303	-1.06409	-0.695686
NUP153	-0.286814	-0.575957	-0.483486
NUP155	-1.59626	-1.51667	-1.54175
NUP160	-1.37009	-1.33524	-1.37656
NUP188	-0.16419	-0.237241	-0.304795
NUP205	-0.774556	-1.02195	-0.590766
NUP210	-0.0112139	0.0584883	-0.0391727
NUP210L	-0.245707	-0.126402	-0.0979206
NUP214	-0.918263	-1.01837	-1.26198
NUP35	-0.251678	-0.40267	-0.489879
NUP37	-0.166032	-0.285596	-0.291542
NUP42	-0.137622	-0.190215	0.0326813
NUP43	-1.05373	-1.12968	-1.20355
NUP50	-0.108476	-0.256709	-0.21294
NUP54	-0.48047	-0.434519	-0.246901
NUP58	-0.731911	-0.640918	-0.602797
NUP62	-1.05839	-0.740312	-0.76918
NUP62CL	0.0754528	0.0257944	0.0761747
NUP85	-1.15722	-1.20329	-1.01454
NUP88	-0.686047	-0.6577	-0.582461
NUP93	-1.33481	-1.38201	-1.30408
NUP98	-1.54525	-1.49207	-1.44558
NUPR1	-0.128387	-0.0194918	-0.12084
NUPR2	0.0962629	-0.0164777	-0.156258
NUS1	-0.729105	-1.29204	-1.22389
NUSAP1	0.0333568	-0.0796345	-0.0644514
NUTF2	-1.67073	-1.67797	-1.63803
NUTM1	0.168749	0.0361457	0.0269478
NUTM2A	-0.482347	-0.440137	-0.270437
NUTM2F	-0.284606	-0.0883069	-0.304667
NUTM2G	-0.136938	-0.132495	-0.167057
NVL	-0.850382	-1.09735	-0.866464
NWD1	-0.030677	-0.0165369	-0.0176171
NWD2	0.0259791	0.00633092	0.0282601
NXF1	-1.59765	-1.56113	-1.47706
NXF3	-0.0113821	0.0173522	0.0161446
NXN	0.0689375	0.0540914	0.10005
NXNL1	-0.0173037	-0.0810982	0.0496502
NXNL2	-0.159268	0.00799956	-0.165444
NXPE1	0.0123885	0.046314	-0.0167862
NXPE2	0.007056	-0.0688102	-0.00242691
NXPE3	-0.034354	-0.110282	-0.270109
NXPE4	-0.161122	0.08478	0.103994
NXPH1	0.0490067	0.0907542	-0.0700769
NXPH2	0.0428904	0.0183012	-0.0413324
NXPH3	0.00749977	-0.0334963	0.0317974
NXPH4	-0.155623	-0.121586	0.0780608
NXT1	-0.528322	-0.13975	-0.0818708
NXT2	-0.0103364	0.0315833	0.0788667
NYAP1	0.10073	-0.0525512	-0.0426985
NYAP2	0.0492155	0.0152564	0.107969
NYNRIN	-0.149298	0.00263127	0.00160381
NYX	-0.0704468	-0.0607626	0.0826046
OAF	0.218524	0.26028	0.221099
OARD1	-0.128888	0.024883	-0.0196677
OAS1	-0.0761483	0.0307016	-0.0614192
OAS2	-0.0232246	0.00107796	0.0273649
OAS3	-0.127505	0.00834506	0.0469226
OASL	-0.0589001	-0.158309	0.0574956
OAT	-0.0460413	-0.101891	-0.058774
OAZ1	-0.0962599	-0.129015	-0.236265
OAZ2	0.0234921	0.0597601	0.0135016
OAZ3	-0.141738	-0.0843304	0.0678638
OBI1	0.0292904	-0.0711631	0.0539149
OBSCN	-0.162193	-0.080899	-0.0324476
OBSL1	-0.0920979	0.00914371	-0.123678
OC90	0.0813052	0.0727897	0.046764
OCA2	0.058505	-0.00772643	0.0405876
OCEL1	0.193182	0.0279266	0.119084
OCIAD1	-0.0827144	0.0142579	-0.0553157
OCIAD2	-0.0179757	-0.0279209	-0.011473
OCLN	-0.075836	0.0120534	0.0442293
OCM	0.0565838	-0.0456083	-0.102035
OCM2	0.0562144	0.04666	-0.0367693
OCRL	-0.124629	-0.278888	-0.346834
OCSTAMP	0.0109995	0.075262	-0.0181177
ODAM	0.0302002	0.0532323	0.0523593
ODAPH	0.0134566	0.0275985	0.0134967
ODC1	-0.0568635	-0.0394163	-0.0408
ODF1	-0.0324733	0.0588623	-0.020129
ODF2	0.00080575	-0.013293	-0.0882755
ODF2L	-0.107606	0.0218176	0.0240464
ODF3	-0.0989581	-0.0699292	0.0301629
ODF3B	-0.0370806	-0.136612	0.0175955
ODF3L1	0.130331	0.0805027	0.0401849
ODF3L2	0.0185231	-0.0370829	0.0319395
ODF4	-0.118097	-0.0845828	-0.0567289
ODR4	-0.178977	-0.821473	-0.506061
OFD1	-0.0390273	0.0270801	0.0541347
OGA	-0.265477	-0.0872569	-0.26016
OGDH	-0.990514	-1.1077	-0.814825
OGDHL	-0.051808	-0.0109933	-0.115717
OGFOD1	-0.215063	0.021509	-0.0936406
OGFOD2	-0.0953787	-0.165839	0.0261591
OGFOD3	-0.00709471	0.0729128	0.0791053
OGFR	0.0376575	-0.0999374	-0.0110834
OGFRL1	-0.0036741	0.000869418	-0.0439404
OGG1	-0.116312	-0.197893	-0.124921
OGN	-0.0220385	0.0341077	-0.0690127
OGT	-1.38703	-1.41385	-1.38752
OIP5	-0.273024	-0.388163	-0.284873
OIT3	-0.009221	-0.106611	-0.0948491
OLA1	-0.25673	-0.0284061	-0.159877
OLAH	0.0480565	-0.0390972	-0.0180178
OLFM1	-0.0103259	-0.0762876	-0.0460676
OLFM2	0.0341858	0.0322942	0.0675461
OLFM3	-0.0157624	0.0314261	0.069617
OLFM4	-0.0902786	-0.00571873	-0.00751491
OLFML1	0.00666736	0.0956712	-0.0812484
OLFML2A	0.0557091	0.0302069	0.138512
OLFML2B	-0.206279	-0.0515121	-0.055331
OLFML3	-0.118465	0.0028367	-0.066876
OLIG1	0.00390115	0.0745686	0.101862
OLIG2	-0.161756	0.0256332	0.0724464
OLIG3	-0.0506977	-0.00510863	0.0727316
OLR1	-0.0334447	0.0441322	0.0394353
OMA1	-0.117807	-0.0963024	-0.0493182
OMD	-0.0893633	-0.0477223	0.00963214
OMG	-0.297121	-0.239775	-0.0409647
OMP	-0.141195	0.0394991	-0.0968298
ONECUT1	0.0720212	-0.0320455	0.0290909
ONECUT2	0.0894095	0.0529187	0.0232277
ONECUT3	-0.0297414	-0.119341	-0.0632247
OOEP	-0.0124152	-0.0895729	0.00787834
OOSP2	-0.0914253	-0.0387751	-0.0157191
OPA1	-0.810922	-0.536498	-0.773791
OPA3	-0.0134387	0.00819117	-0.0338516
OPALIN	0.016445	0.0932783	-0.0287758
OPCML	-0.126289	0.0559499	0.103715
OPHN1	0.347245	-0.007214	0.0676969
OPN1LW	0.0143549	-0.0161878	-0.0146775
OPN1SW	0.0539997	-0.0686399	0.0368501
OPN3	0.0960993	0.0110731	0.0637086
OPN4	-0.0236079	0.0316573	-0.20065
OPN5	-0.065697	-0.265359	-0.149581
OPRD1	-0.0670869	-0.0149165	-0.0564717
OPRK1	-0.0762317	-0.145411	-0.181723
OPRL1	0.0394497	0.00516268	-0.0990276
OPRM1	0.00790661	-0.236185	-0.0372565
OPRPN	0.065267	-0.0852997	0.0168696
OPTC	-0.0447617	-0.0310856	0.0663753
OPTN	-6.14e-05	0.0210715	-0.0713324
OR10A2	-0.0741088	0.06829	0.0212593
OR10A3	0.0619304	0.0323576	0.0843114
OR10A4	-0.121609	0.120246	0.027234
OR10A5	-0.0403546	0.16165	0.134048
OR10A7	-0.158194	-0.185404	-0.0452003
OR10AD1	-0.0740184	-0.201792	-0.146417
OR10AG1	-0.192465	-0.126119	-0.0649373
OR10C1	0.0649504	-0.0776149	-0.0803095
OR10G2	-0.0485289	-0.0168733	0.0308432
OR10G3	-0.250462	-0.132208	-0.211323
OR10G4	0.0886514	0.0485252	0.0901572
OR10G7	-0.0175092	-0.106133	0.127708
OR10G8	-0.00085237	-0.0202412	0.0137635
OR10G9	0.134036	0.0675194	0.102443
OR10H1	-0.0546432	-0.0578263	-0.0508883
OR10H2	0.0138668	-0.0261687	0.117909
OR10H3	0.0368533	0.0594038	0.125154
OR10H4	0.065937	-0.0351054	-0.0158873
OR10H5	-0.0368489	-0.0270395	-0.134926
OR10J1	-0.0275902	0.0121507	0.102025
OR10J5	-0.0171352	0.158881	0.045471
OR10K1	-0.0692861	-0.0407412	0.0590914
OR10K2	0.0336952	-0.0742528	0.0395529
OR10P1	-0.158876	-0.234673	-0.0799111
OR10Q1	-0.0397496	-0.0264858	0.119934
OR10R2	-0.0316203	0.0388486	0.0415295
OR10T2	-0.114678	-0.0615334	-0.0370731
OR10V1	-0.128193	-0.0364253	-0.201142
OR10W1	-0.03318	0.00452314	0.0157149
OR10Z1	-0.0397603	0.019865	0.0436838
OR11A1	-0.113666	0.0240963	0.076399
OR11H4	-0.285069	-0.119669	-0.00573871
OR11H6	-0.0617554	-0.154015	0.0854435
OR11L1	0.0127152	0.0181268	0.0772802
OR12D3	-0.122514	0.00242447	0.0387041
OR13A1	-0.0909258	-0.0730999	-0.00466858
OR13C2	-0.148222	0.0227869	0.00299248
OR13C3	0.0645875	0.0166851	-0.023407
OR13C4	-0.0242827	0.113332	0.0547858
OR13C5	0.0481032	0.0550506	0.0820571
OR13C8	-0.0621549	-0.0265111	-0.141323
OR13C9	-0.0635609	-0.0299452	-0.0143203
OR13D1	-0.00651732	0.0583366	0.0237885
OR13F1	0.0649876	0.146175	0.00892558
OR13G1	-0.0373122	0.0259827	-0.0140246
OR13H1	0.255865	0.0458217	0.152848
OR13J1	0.0572264	-0.0433721	0.0300892
OR14A16	-0.0614036	-0.137344	0.0710072
OR14C36	-0.0759575	-0.149074	0.0358969
OR14I1	0.0433389	0.0349033	0.025117
OR14J1	0.012998	0.0705297	0.0342452
OR1A1	0.0435003	-0.0154032	-0.0864541
OR1A2	-0.0613244	-0.146288	-0.185645
OR1C1	-0.0967345	-0.00844935	0.1049
OR1D2	-0.0623198	-0.0793834	-0.0163943
OR1D5	-0.0446048	-0.0459883	-0.073472
OR1E1	-0.0559125	-0.149711	-0.0706082
OR1E2	-0.0257148	0.044613	0.0489782
OR1F1	-0.0086402	-0.0209947	-0.0829066
OR1G1	0.00200226	-0.0396551	0.0497761
OR1I1	-0.0820545	-0.170108	-0.0467203
OR1J1	-0.104638	0.0350066	0.00753367
OR1J2	-0.0220104	0.00751977	0.00034061
OR1J4	-0.1006	-0.00978374	-0.0260637
OR1K1	0.0615625	0.0289826	0.0686473
OR1L1	-0.0581396	-0.0252615	0.045386
OR1L3	0.0622071	0.0255502	0.0260152
OR1L4	-0.0575476	0.0835798	-0.0467415
OR1L6	0.0391787	0.133552	0.0828754
OR1L8	0.0254647	0.0241569	0.0746858
OR1M1	0.0697609	0.0138179	0.0402689
OR1N1	-0.00413077	0.0850795	-0.0719786
OR1N2	-0.0577523	0.136457	0.0467798
OR1Q1	-0.0254587	-0.0318609	0.0592541
OR2A12	0.0780129	-0.00111307	0.0184095
OR2A14	-0.0195344	0.108221	-0.0680994
OR2A2	-0.0518553	-0.0688797	-0.117813
OR2A25	0.0703885	-0.0692612	0.143714
OR2A5	-0.0348168	0.0431258	-0.00316592
OR2AE1	-0.0489021	-0.00170493	-0.118339
OR2AG1	0.0206436	0.106772	0.0953543
OR2AG2	-0.105417	-0.101508	-0.0216407
OR2AP1	-0.0522051	-0.110515	-0.000218307
OR2AT4	0.103132	0.0888432	0.080035
OR2B11	-0.0665574	0.0395739	0.0195547
OR2B2	-0.132976	0.00140036	-0.0235128
OR2B3	-0.0419534	-0.0898411	-0.0561917
OR2B6	-0.0692017	-0.130737	-0.00460471
OR2C1	0.00253203	-0.00653188	0.132764
OR2C3	-0.0510166	-0.0794278	-0.0186619
OR2D2	-0.0775558	0.0498645	-0.00660551
OR2D3	0.0679092	0.0777929	0.164934
OR2F2	0.0532827	0.156067	0.0327441
OR2G2	-0.0868913	-0.0304218	-0.0375913
OR2G3	-0.0256256	-0.0610437	0.219708
OR2G6	-0.0277823	-0.032282	0.0201797
OR2H1	-0.0320493	0.0491162	0.0066909
OR2H2	0.0224191	0.0351258	0.0320209
OR2J2	0.0302909	0.0613743	0.150106
OR2J3	-0.0750712	0.0501523	0.0316735
OR2K2	-0.159305	-0.0403601	-0.0105673
OR2L13	-0.0541453	-0.0389333	-0.0647809
OR2L2	-0.00958914	0.0338181	-0.0021414
OR2L3	-0.192715	-0.0491438	-0.0303727
OR2L5	-0.154108	0.0271325	-0.0446011
OR2M2	-0.0141843	0.0503322	0.0646629
OR2M3	-0.100335	-0.0494822	-0.143596
OR2M4	-0.0158448	-0.0125805	0.0730147
OR2M5	0.0160876	0.0838549	0.0113742
OR2M7	0.0854506	0.080668	0.0649205
OR2S2	-0.0616318	-0.135341	-0.0482796
OR2T10	0.0234216	-0.00868418	-0.0181447
OR2T12	0.131746	0.15391	0.148795
OR2T2	-0.0296921	-0.0606118	0.0280792
OR2T27	-0.453196	-0.433289	-0.309332
OR2T29	-0.110954	-0.117894	-0.27115
OR2T35	-0.1502	-0.0634441	-0.216096
OR2T4	0.0516827	0.0422653	0.0976802
OR2T5	-0.200991	-0.0878407	-0.167677
OR2T6	-0.00861373	-0.0235494	0.0116836
OR2T8	-0.0736813	0.0287365	0.0428146
OR2V1	-0.0660523	-0.0151046	0.0730788
OR2V2	-0.0234953	-0.0238556	-0.0877938
OR2W1	-0.0836063	-0.168033	0.0101022
OR2W3	-0.0984937	-0.0491605	0.0169868
OR2Y1	-0.139695	-0.163491	-0.112889
OR2Z1	-0.0295452	-0.165403	0.0782244
OR3A1	-0.0774575	-0.172963	-0.0538418
OR4A16	0.00789226	0.0293504	0.100953
OR4A47	0.0282125	0.0680964	0.155992
OR4A5	-0.238263	0.0724808	0.0254336
OR4B1	-0.0983975	-0.0711579	-0.245669
OR4C11	0.0802624	0.0165951	0.244305
OR4C12	-0.0842495	-0.0883668	-0.0592796
OR4C13	0.097737	0.0794046	0.0688946
OR4C15	-0.0840302	0.0187412	0.10338
OR4C3	-0.00750025	-0.0374984	-0.0957936
OR4C46	-0.0276272	0.1244	0.0657172
OR4C6	0.0440697	-0.0630434	0.00796234
OR4D1	-0.131025	-0.042896	-0.021876
OR4D10	-0.0787264	-0.0261033	-0.0717315
OR4D11	-0.117297	0.000370375	-0.0650012
OR4D2	-0.0294234	-0.052853	0.0911007
OR4D5	0.0295099	-0.0516999	0.0690541
OR4D6	-0.255777	0.0853113	0.11331
OR4D9	-0.225252	-0.0896273	-0.218359
OR4E2	-0.226255	-0.0994727	0.068878
OR4F15	0.0599067	-0.00722381	0.0808949
OR4F6	0.138923	0.0711101	0.0323392
OR4K1	-0.141574	-0.0223547	-0.0643226
OR4K13	-0.135598	-0.0920659	0.0405664
OR4K14	-0.066372	-0.0109179	0.0936933
OR4K15	-0.178225	-0.0270939	-0.0495789
OR4K17	-0.0789474	0.034951	0.00442272
OR4K2	-0.0566853	-0.106991	-0.0336646
OR4K5	-0.0485973	-0.0889122	0.0277453
OR4L1	-0.019521	-0.00820441	0.156795
OR4M1	-0.0990415	-0.118193	-0.0511421
OR4N2	-0.0797906	-0.0383814	0.011313
OR4N5	-0.131333	-0.0969481	0.0670744
OR4P4	0.150456	0.118323	0.235462
OR4S1	-0.000545778	-0.0628739	-0.012589
OR4S2	-0.0868653	-0.047117	0.0589004
OR4X1	0.0543365	0.0579273	0.0751515
OR51A2	0.131363	0.138655	0.125152
OR51A4	0.0448293	0.0298156	-0.0281561
OR51A7	0.0251909	0.199544	0.066573
OR51B4	-0.0242868	0.0414886	0.142575
OR51B6	-0.0795685	0.0884669	-0.0172899
OR51D1	0.0636577	0.0512282	0.0579853
OR51E1	-0.0199522	0.123455	0.0916187
OR51E2	-0.0281633	0.00835501	0.0752986
OR51F2	0.0483962	0.047055	0.034119
OR51G2	-0.0551348	0.0505166	0.0187578
OR51I1	0.00201947	0.0926301	0.0811559
OR51I2	0.0187176	-0.0181331	0.0581767
OR51L1	-0.118774	-0.0146138	-0.0806463
OR51M1	0.025794	0.0487881	0.0834201
OR51Q1	0.00536562	-0.162276	0.0182733
OR51S1	0.0942537	0.138122	0.155069
OR51T1	-0.146623	0.0560757	-0.0548242
OR51V1	-0.117509	-0.212107	-0.0304345
OR52A1	0.139107	0.107368	0.346532
OR52A5	0.00530381	0.0349321	0.0886723
OR52B2	0.0988082	0.128227	0.0517192
OR52B6	-0.0644858	0.0412994	-0.0844793
OR52D1	-0.00952977	0.0639839	0.164032
OR52E2	-0.0338621	0.0465856	0.0573096
OR52E4	-0.235522	0.0369403	0.044371
OR52E6	0.11108	0.0554919	0.144745
OR52E8	-0.106445	-0.0392928	-0.0242796
OR52H1	0.0585376	0.0843981	0.112788
OR52I1	-0.00605553	-0.0107572	-0.103588
OR52J3	0.0226192	0.11749	-0.0155642
OR52K1	-0.0308991	-0.0931068	-0.0457703
OR52K2	-0.0300889	-0.0412172	0.0598343
OR52L1	-0.0839763	-0.0202789	-0.122499
OR52M1	-0.0120684	0.0283645	-0.00477512
OR52N1	0.0974661	0.0842872	0.0314015
OR52N2	-0.0189197	-0.128731	0.0526818
OR52N4	0.231248	-0.0147059	0.00618736
OR52N5	0.117615	0.138227	0.148285
OR52W1	0.0144197	0.129794	0.0496164
OR56A1	-0.0773158	0.0250462	-0.0458319
OR56A3	-0.012369	0.0243954	0.00762151
OR56B1	-0.00500017	0.0867725	0.0161646
OR56B4	-0.0718999	0.0816934	0.0598113
OR5A1	-0.115281	0.0281859	-0.091435
OR5A2	-0.0934057	-0.0420676	-0.0454664
OR5AC2	-0.0705439	0.0504873	-0.00142524
OR5AK2	-0.159269	-0.0160197	-0.0178834
OR5AN1	-0.0948396	0.0441992	-0.0582772
OR5AP2	-0.101851	0.0129574	-0.0553543
OR5AS1	-0.197684	-0.013536	0.00833737
OR5AU1	-0.258332	-0.293881	-0.127766
OR5B12	-0.0570957	0.0103243	-0.0232995
OR5B17	0.0380952	0.0504959	0.0279506
OR5B2	-0.0291854	0.035166	0.0115796
OR5B21	6.5e-05	0.0399317	-0.0391763
OR5B3	-0.0822689	-0.0486508	0.0331691
OR5C1	0.0595155	-0.0583645	0.106866
OR5D14	0.020372	0.195191	0.0348778
OR5D16	-0.101953	0.115267	-0.0243393
OR5D18	-0.00241395	0.0071614	0.04858
OR5F1	-0.0325177	-0.0688637	0.0610592
OR5H14	0.0118017	0.148152	0.0360049
OR5H15	-0.0566396	0.033405	-0.0198217
OR5H2	0.109202	0.0891394	-0.00551478
OR5H6	-0.0726576	-0.152616	-0.0159497
OR5I1	-0.211987	0.097419	0.0493219
OR5J2	0.0385033	-0.00210376	0.124097
OR5K1	-0.0819028	0.0763566	-0.261892
OR5K3	-0.186658	0.117781	-0.012417
OR5K4	0.0502151	-0.0208193	-0.422453
OR5L2	-0.16556	0.00189666	0.0289893
OR5M1	-0.160732	0.0141225	-0.0560283
OR5M10	-0.0985784	-0.0268767	0.0726622
OR5M11	-0.132456	0.0471675	-0.0375382
OR5M3	-0.0908937	-0.0173795	0.0209481
OR5M8	0.0754525	-0.0928337	0.0801666
OR5M9	-0.120856	-0.00508477	0.111948
OR5P2	-0.0891734	0.0332829	-0.0210531
OR5P3	0.0209993	0.0436634	0.0416936
OR5T1	-0.105489	-0.0855781	-0.0724933
OR5T2	-0.104467	0.0152026	-0.124826
OR5T3	-0.0878144	0.108393	0.0117589
OR5V1	-0.091457	-0.0376186	0.0197621
OR5W2	-0.0497119	0.116014	0.014544
OR6A2	0.0819889	0.0682051	-0.00262017
OR6B1	0.000817841	-0.0752089	-0.09402
OR6B2	-0.315281	-0.365822	0.0155463
OR6B3	-0.0224688	-0.0149053	0.028598
OR6C1	-0.0660173	-0.065244	-0.0221792
OR6C2	-0.0939665	0.0493509	0.0815493
OR6C3	0.0576147	0.0437106	0.0814544
OR6C4	-0.0495734	0.0575062	0.0173733
OR6C6	-0.154824	-0.144596	-0.0822399
OR6C65	-0.106477	-0.0362163	0.0524981
OR6C68	-0.17495	-0.108074	-0.00113692
OR6C70	0.0642452	0.138581	0.141104
OR6C74	-0.050151	-0.0327855	-0.023959
OR6C75	-0.111613	-0.0589463	0.013556
OR6C76	-0.0373147	0.0281886	-0.0511749
OR6F1	0.0285659	-0.0263494	0.00954462
OR6K2	-0.0137309	-0.00451672	0.0310802
OR6K3	-0.0416968	-0.052113	0.0523457
OR6M1	0.0517987	0.0846811	0.0430185
OR6N1	-0.205152	-0.0661586	-0.061182
OR6N2	0.00621105	0.0557038	0.0293016
OR6P1	0.0054589	-0.256546	-0.0687203
OR6Q1	-0.145719	0.0110453	-0.0320414
OR6S1	-0.227005	-0.127617	-0.16655
OR6T1	0.0632741	0.118102	0.0287634
OR6V1	-0.0945406	-0.0655275	-0.0682588
OR6X1	0.159303	0.142751	0.0208812
OR6Y1	-0.00941373	-0.0135681	0.0541563
OR7A10	-0.0141015	0.00495722	-0.011502
OR7A17	0.0736239	0.0742201	0.0452099
OR7A5	0.0633744	-0.0589475	0.077484
OR7C1	-0.145475	0.0223462	-0.0950166
OR7C2	0.0547049	0.0567303	0.049197
OR7D2	0.0845636	0.0788944	0.0729082
OR7D4	-0.0331233	-0.0822853	-0.0228938
OR7E24	-0.300404	-0.148769	-0.218883
OR7G1	-0.012537	-0.0569109	-0.000236434
OR7G2	-0.0149858	-0.028446	-0.108259
OR7G3	0.108997	-0.109065	-0.0684656
OR8A1	-0.0351056	0.0998342	0.0164088
OR8B12	0.120499	0.0974783	0.0124585
OR8B2	0.0281839	0.0746829	-0.156981
OR8B3	0.0431652	0.0594086	0.0505046
OR8B4	-0.0389186	0.165871	0.0467998
OR8B8	-0.0844531	0.153984	0.0873501
OR8D1	0.0244272	0.0682545	0.0599028
OR8D4	0.0831892	-0.0705327	-0.00334555
OR8G5	0.0515498	-0.00996277	0.00899583
OR8H1	-0.0860653	0.0555123	-0.0480726
OR8H2	-0.107127	-0.0656495	-0.0196734
OR8H3	-0.081809	-0.0403995	0.0079331
OR8I2	-0.0308256	-0.0788415	-0.0560659
OR8J1	-0.27502	-0.285234	-0.141734
OR8J3	-0.112863	-0.0497785	0.0642783
OR8K1	-0.093019	0.0812868	0.0673344
OR8K5	-0.0680766	0.0369299	-0.0606032
OR8S1	-0.134223	-0.0435165	-0.00224632
OR8U1	0.0466028	0.0550754	-0.0167517
OR9A2	0.00668669	0.0558848	0.028158
OR9A4	-0.0763951	0.0144863	0.0234272
OR9G1	-0.0943236	0.0185528	0.0236884
OR9G4	-0.00420567	0.0250149	0.188279
OR9I1	-0.00878848	-0.0198462	0.0100396
OR9K2	-0.118754	-0.246141	-0.0507594
OR9Q1	0.0641239	0.0151626	0.0542593
OR9Q2	0.0567856	0.0713091	-0.00236817
ORAI2	0.0485811	-0.0158531	-0.106813
ORAI3	0.0279479	0.0527456	0.0391109
ORC1	-0.794614	-0.992791	-0.644221
ORC2	-0.200152	-0.20864	-0.162838
ORC3	-0.493336	-0.721408	-0.686351
ORC4	-0.203758	-0.0877446	-0.0882857
ORC5	-1.27946	-1.20689	-1.3037
ORC6	-0.833561	-1.08759	-0.897239
ORM1	-0.210653	-0.0185092	-0.0718499
ORM2	0.0257959	0.141358	0.055005
ORMDL1	0.0271276	0.0710894	0.0143657
ORMDL2	-0.204557	-0.285658	-0.143991
ORMDL3	-0.277831	-0.295877	-0.0477922
OS9	-0.312938	-0.423351	-0.229956
OSBP	-1.26937	-0.661796	-1.16474
OSBP2	0.039129	0.00795052	0.0440029
OSBPL10	-0.0915527	-0.032887	-0.132728
OSBPL11	-0.13358	-0.0602688	-0.0926459
OSBPL1A	-0.0915533	-0.167281	-0.104956
OSBPL2	-0.187339	-0.101779	-0.0764883
OSBPL3	0.0326099	0.091392	-0.163981
OSBPL5	-0.0847547	-0.0511032	-0.159837
OSBPL6	-0.0329077	-0.0318545	-0.224207
OSBPL7	-0.195341	-0.00371744	-0.0899934
OSBPL8	-0.0454383	-0.052699	0.0309536
OSBPL9	-0.169429	-0.0631457	-0.112331
OSCAR	0.02806	0.0442664	-0.0138995
OSCP1	0.00424918	-0.125096	-0.168806
OSER1	-0.0178252	-0.0210599	-0.0850548
OSGEP	-1.22768	-1.21618	-0.881905
OSGEPL1	-0.231603	0.120604	-0.102899
OSGIN1	-0.106149	0.146787	-0.142159
OSGIN2	0.0325101	-0.0370748	-0.208945
OSM	0.0115716	-0.0281118	-0.0208304
OSMR	-0.0204278	0.0124633	0.0543334
OSR1	0.0471049	0.144023	-0.0508413
OSR2	-0.0588587	-0.026887	0.078963
OST4	-0.203463	-0.321722	-0.57704
OSTC	-0.492174	-0.225572	-0.465762
OSTF1	-0.0686564	0.0429769	-0.114603
OSTM1	0.0195345	0.0979129	0.260785
OSTN	0.0317044	-0.0377066	0.000103729
OTC	-0.0779252	-0.159944	-0.0107378
OTOA	-0.00632551	0.0466123	-0.208243
OTOF	-0.0433378	-0.10817	-0.0431219
OTOG	0.0777706	0.0383854	-0.0136702
OTOL1	-0.105434	-0.253907	-0.106074
OTOP1	0.0430615	0.0453771	0.0746428
OTOP2	-0.672431	-0.351552	-0.0584103
OTOP3	-0.207906	-0.0578713	0.0650683
OTOR	-0.0226429	-0.072152	-0.0598213
OTOS	-0.0301322	-0.0334976	0.0337066
OTP	-0.124627	-0.0080443	0.0290003
OTUB1	-0.212377	0.0261854	-0.402554
OTUB2	0.00783643	0.181341	0.13759
OTUD1	0.0128203	0.116257	0.0401542
OTUD3	-0.108438	-0.0964164	-0.243154
OTUD4	0.00763272	-0.104883	-0.11805
OTUD5	-0.509468	-0.422652	-0.17967
OTUD6A	0.013383	-0.162792	0.012997
OTUD6B	-0.138186	-0.0724611	-0.103297
OTUD7A	-0.025565	-0.0758707	-0.0963012
OTUD7B	-0.0171282	-0.0239304	0.00364915
OTULIN	-0.0184349	-0.16187	-0.103532
OTULINL	0.00104098	-0.0593325	-0.0246413
OTX1	-0.183893	-0.188473	0.0203505
OTX2	-0.094783	-0.0580749	0.200878
OVCA2	-0.332334	-0.17146	-0.220225
OVGP1	-0.0533601	-0.111939	-0.0114142
OVOL1	-0.101285	0.0812001	0.0620966
OVOL2	0.12089	-0.0749264	0.116309
OXA1L	-0.674878	-0.60699	-0.950819
OXCT1	0.0565893	0.0607527	0.0458502
OXCT2	-0.483018	-0.512081	-0.507053
OXER1	-0.0865868	-0.118531	-0.246353
OXGR1	-0.0326249	0.0336125	0.0747491
OXLD1	-0.175677	-0.0571638	-0.112367
OXNAD1	-0.0212272	-0.0642248	-0.0406437
OXR1	0.0097298	-0.0290834	-0.0186094
OXSM	-0.399823	-0.0412836	-0.52542
OXSR1	0.0239163	-0.0430464	0.0450794
OXT	0.0112467	0.0438076	-0.0652539
OXTR	0.0173813	-0.018725	0.0929634
P2RX1	-0.367735	-0.0564107	-0.222056
P2RX2	-0.154181	-0.239493	-0.153981
P2RX3	-0.0415264	0.077699	0.0145477
P2RX4	-0.00188223	0.0217114	0.0537455
P2RX5	0.0345457	0.136835	0.0664504
P2RX6	0.0361725	-0.00608159	0.104061
P2RX7	-0.0204122	0.0326293	-0.0233427
P2RY1	0.0140027	-0.133121	0.0310942
P2RY10	0.0597519	0.0141493	0.059727
P2RY11	0.157764	0.013297	0.0927327
P2RY12	-0.145483	0.000486972	-0.104437
P2RY13	-0.0276228	0.0200893	0.00371217
P2RY14	0.0202362	-0.0127733	0.0141784
P2RY2	-0.20329	0.0640272	0.010143
P2RY4	-0.0156986	0.00983211	0.0226989
P2RY6	-0.0517415	-0.0203617	-0.0339534
P3H1	-0.114428	-0.12417	-0.0614165
P3H2	-0.0207167	0.110877	0.0331849
P3H4	-0.368346	-0.152438	-0.0355341
P4HA1	-0.0314791	-0.0628481	-0.0215947
P4HA2	0.00838925	0.033278	0.0481089
P4HA3	-0.073534	-0.000938782	0.0239629
P4HB	-0.539447	-0.352407	-0.35589
P4HTM	-0.0665422	-0.0270059	-0.137739
PA2G4	-0.239275	-0.229743	-0.136617
PAAF1	-0.119074	-0.0983749	-0.123895
PABPC1	-0.716355	-0.811	-0.638662
PABPC1L	-0.329293	-0.193664	-0.105487
PABPC3	-0.0321424	0.0872181	0.0525471
PABPC4	-0.0108801	-0.0460419	-0.0153757
PABPC5	0.0666195	-0.0376042	0.0612946
PABPN1	-1.37962	-1.12889	-1.15317
PABPN1L	-0.271467	-0.265725	-0.325798
PACC1	0.0528853	0.00450361	0.0371161
PACRG	0.127236	0.196843	0.0763253
PACRGL	0.141506	-0.0773643	0.0461888
PACS1	-0.172434	-0.00591598	-0.105546
PACS2	-0.037714	-0.00636575	0.00408827
PACSIN1	-0.088187	-0.0498246	0.0275916
PACSIN2	0.166033	-0.0343475	0.0167869
PACSIN3	-0.0379535	0.0265515	-0.0676352
PADI1	-0.105594	0.0365729	-0.135314
PADI2	-0.151636	-0.174093	-0.0264123
PADI3	-0.0184304	0.070098	0.0206593
PADI4	0.00404686	0.0393528	0.0571771
PAEP	-0.0308928	-0.11407	0.0211261
PAF1	-0.269113	-0.40919	-0.393118
PAFAH1B1	-1.61103	-1.37224	-1.36536
PAFAH1B2	0.1359	0.0923551	0.0630196
PAFAH1B3	0.117089	0.0243869	0.00410736
PAFAH2	-0.0568846	0.00513441	0.0568247
PAG1	-0.0327868	0.0620851	-0.169886
PAGE1	-0.0213116	0.00449114	-0.0391883
PAGE2	0.0793751	0.0600238	0.0069514
PAGE4	0.0258293	-0.0380874	0.0540747
PAGE5	0.0629925	0.0272436	0.146311
PAGR1	-0.11405	-0.276966	-0.263919
PAH	0.0247156	0.00941807	0.0542701
PAICS	-0.396197	-0.937519	-0.69317
PAIP1	-0.160563	-0.202039	-0.557672
PAIP2	-0.0968947	-0.201365	-0.0940121
PAIP2B	-0.13996	-0.134015	-0.0281247
PAK1	0.0226634	0.0382759	0.0720512
PAK1IP1	-1.06603	-0.764255	-0.893493
PAK2	-0.608219	-0.455407	-0.491686
PAK3	0.0899805	0.102994	0.18011
PAK4	-0.0231597	-0.151114	0.0163364
PAK5	0.0602192	0.0349136	0.0787715
PAK6	0.155171	0.0755157	-0.0249664
PALB2	-0.411641	-0.472834	-0.430605
PALD1	-0.194915	0.073695	-0.0621134
PALLD	-0.0312769	0.0722375	-0.0539077
PALM	0.0662713	-0.0183758	0.054447
PALM3	0.122832	-0.0347034	0.00191252
PALMD	-0.0937476	-0.029606	0.0400249
PAM	0.00691476	0.113503	0.033877
PAM16	-0.246636	-0.407054	-0.299978
PAMR1	-0.00964532	0.0167351	0.0423606
PAN2	-0.0948308	-0.112787	0.0127855
PAN3	-0.0540066	0.0553382	-0.118396
PANK1	0.0108193	-0.0682181	-0.0202679
PANK2	0.0210177	0.00555197	0.0880652
PANK3	-0.00402668	-0.105167	-0.201392
PANK4	0.0119789	-0.0674884	0.0739867
PANX1	-0.0957409	0.0475802	0.0154065
PANX2	-0.126925	-0.329103	-0.127738
PANX3	0.112982	0.0287723	0.0141483
PAOX	-0.154482	-0.0708388	-0.113086
PAPLN	-0.0373087	0.113362	0.0483035
PAPOLA	-0.367774	-0.289088	-0.236865
PAPOLG	-0.0209231	-0.0157777	-0.124529
PAPPA	-0.0865184	-0.038086	-0.0124309
PAPPA2	-0.123641	-0.0413485	-0.0303679
PAPSS1	-0.0412982	-0.0384378	-0.0851522
PAPSS2	-0.0407629	-0.0356737	0.0223064
PAQR3	-0.0294669	0.0265618	-0.0674043
PAQR4	-0.196413	-0.0823164	-0.283578
PAQR5	-0.014674	0.0162647	-0.0685615
PAQR6	-0.191577	-0.24238	-0.0519479
PAQR7	-0.168463	-0.0706596	-0.110536
PAQR8	-0.0286269	-0.059272	0.0568711
PAQR9	-0.0159652	0.167982	0.13718
PARD3	-0.324204	-0.586707	-0.280027
PARD3B	-0.0218141	0.0210225	-0.118966
PARD6A	-0.0463922	-0.0554903	-0.118835
PARD6B	-0.905506	-1.03919	-0.578983
PARD6G	-0.0636942	-0.00127572	-0.0975061
PARK7	-0.167337	-0.157018	-0.203965
PARL	-0.222773	-0.440526	-0.180124
PARM1	-0.00604306	0.00276741	0.105276
PARN	-0.212481	-0.12451	-0.14659
PARP1	-0.141897	-0.225395	-0.170199
PARP10	0.0609129	-0.0401037	-0.136594
PARP11	0.0930812	-0.00497604	0.0444496
PARP12	0.00756263	0.0160928	-0.0507612
PARP14	0.0209107	0.109176	0.0400621
PARP15	-0.12537	0.0530492	-0.0483481
PARP16	-0.14992	0.017398	-0.13817
PARP2	-0.175401	-0.0970905	-0.0738512
PARP3	-0.123138	-0.184439	-0.0478438
PARP4	0.107618	0.12682	0.121415
PARP6	0.0114446	-0.0160935	0.00209839
PARP8	-0.360932	-0.469735	-0.382369
PARP9	-0.0413556	-0.108635	-0.0497044
PARPBP	-0.0398162	-0.0888371	-0.123955
PARS2	-0.789455	-0.38821	-0.458526
PARVB	0.0225954	0.0724533	0.0760399
PARVG	0.0586495	0.0224992	0.0825648
PASD1	0.164928	0.030352	0.0800157
PASK	-0.0939005	0.0276578	-0.00775672
PATE1	0.0626166	0.112225	0.122031
PATE2	0.124915	0.0143186	0.0253509
PATE3	0.0836358	0.0480405	0.0239672
PATE4	0.101574	0.244967	0.137462
PATJ	-0.0769666	-0.239329	-0.0825859
PATL1	-0.139909	0.0872091	0.00940555
PATL2	-0.0771945	-0.0642848	0.128352
PATZ1	0.120935	-0.173705	-0.0287327
PAWR	0.193912	0.105209	0.145549
PAX1	-0.0174655	-0.242285	0.0443005
PAX2	-0.205219	0.0224672	-0.136745
PAX3	0.0463574	0.079592	-0.0602477
PAX4	-0.0421868	-0.0299609	-0.186614
PAX5	0.00304795	-0.0394751	0.144973
PAX6	-0.106449	0.0469461	-0.0455207
PAX7	-0.125517	0.0412306	0.00765205
PAX8	-0.900787	-1.1665	-0.493766
PAX9	-0.0356458	0.0535557	0.0528057
PAXBP1	-1.02903	-0.896138	-0.914501
PAXIP1	-0.106273	-0.330306	-0.132511
PAXX	0.0995901	0.167616	-0.0445639
PBDC1	0.0630599	-0.00460999	-0.0771659
PBK	-0.0859707	-0.0756283	0.0605851
PBLD	-0.116011	0.0495893	0.0240453
PBOV1	0.115794	-0.126047	0.107676
PBRM1	-0.204452	-0.48013	-0.103185
PBX1	0.00301351	-0.071579	0.146223
PBX2	-0.0392573	0.0258239	0.0923818
PBX3	-0.0163578	0.0574784	-0.105633
PBX4	0.00043654	-0.0659522	0.0260913
PBXIP1	-0.0284772	0.0197287	-0.0157584
PC	-0.214136	-0.0821868	-0.102766
PCARE	0.043188	-0.00455213	0.0250694
PCBD1	-0.276394	-0.63941	-0.0735518
PCBD2	0.0337866	0.00199744	0.0727471
PCBP1	-1.19138	-1.17095	-1.1975
PCBP2	-0.44258	-0.866125	-0.678288
PCBP3	-0.0437668	0.0273657	0.105246
PCBP4	0.0625161	0.0705971	0.168044
PCCA	-0.0141972	-0.00314614	-0.0557196
PCCB	-0.137123	0.0289314	-0.0954055
PCDH1	0.0379891	0.0271616	0.0560497
PCDH10	0.0116706	-0.0235564	0.0394801
PCDH11X	-0.00493282	-0.0433452	-0.0663169
PCDH12	0.145505	0.0330148	0.11405
PCDH15	-0.00337573	0.0974093	-0.131481
PCDH17	-0.00968728	0.0766366	0.0178916
PCDH18	-0.12647	-0.0491559	-0.0757507
PCDH19	-0.0117451	-0.0652466	-0.0451015
PCDH20	0.0165149	0.0310363	0.0534382
PCDH7	-0.0277622	0.103349	0.00729907
PCDH8	-0.0924389	0.00492883	0.0515295
PCDH9	-0.0930715	-0.168925	0.0204364
PCDHA1	0.00346254	-0.070866	0.0309503
PCDHA10	-0.114014	0.022388	-0.0839169
PCDHA11	-0.0957256	-0.0785154	0.0683287
PCDHA12	-0.083192	-0.120738	0.060496
PCDHA13	-0.0600997	-0.183471	-0.0892617
PCDHA2	-0.144326	0.0868302	0.0969229
PCDHA3	-0.0933214	-0.155843	-0.0946795
PCDHA4	0.0131859	-0.0425	0.056845
PCDHA5	-0.0614442	-0.134679	0.128819
PCDHA6	0.0460847	0.137377	0.0462398
PCDHA7	0.0725444	-0.0487444	0.0140841
PCDHA8	0.00488074	0.172989	0.239897
PCDHA9	-0.122853	-0.0626487	-0.00920354
PCDHAC1	-0.0617402	0.0600861	0.136441
PCDHAC2	-0.200823	-0.126923	-0.0862658
PCDHB1	-0.0437756	0.0170321	0.0273903
PCDHB10	-0.168474	-0.180154	0.00867766
PCDHB11	-0.023343	-0.200505	-0.109656
PCDHB12	0.0222063	-0.0649221	-0.00066725
PCDHB13	-0.0834751	-0.182128	-0.110487
PCDHB14	-0.0320556	0.0690816	0.0794176
PCDHB15	0.0412882	-0.0214817	0.00132971
PCDHB16	0.0257392	-0.0257617	0.103618
PCDHB2	-0.135099	-0.125571	-0.110002
PCDHB3	-0.00663613	-0.0151854	0.0893838
PCDHB4	0.0477461	0.162303	0.123956
PCDHB5	-0.198856	-0.0704088	-0.0867275
PCDHB6	-0.18557	-0.122012	-0.103458
PCDHB7	-0.0808381	-0.140596	-0.100718
PCDHB8	-0.154198	-0.166372	-0.034976
PCDHGA1	0.0931303	0.0561022	-0.00549906
PCDHGA10	0.0291376	-0.037734	-6.35e-05
PCDHGA11	0.0551874	-0.0136735	0.0644047
PCDHGA12	-0.0168616	0.0276487	-0.0749389
PCDHGA2	-0.132715	0.00892082	-0.0423611
PCDHGA3	0.0354631	0.0139591	0.0585885
PCDHGA4	-0.0556101	-0.0209325	0.0397037
PCDHGA5	-0.0581404	-0.192539	-0.0212838
PCDHGA6	-0.00326511	0.0721949	0.0352395
PCDHGA7	-0.00861871	-0.0392118	0.0219047
PCDHGA8	-0.137289	-0.0873458	0.0993256
PCDHGA9	-0.068301	0.000237839	0.0126624
PCDHGB1	-0.00207219	-0.048048	0.100973
PCDHGB2	-0.0862265	-0.0628152	0.0378713
PCDHGB3	0.0289542	0.0142066	0.0241882
PCDHGB4	0.0456083	0.0545886	0.0592763
PCDHGB6	-0.0913974	-0.0237623	-0.00583831
PCDHGB7	-0.0564751	-0.185074	0.091481
PCDHGC3	-0.0103219	-0.0735724	0.168796
PCDHGC4	0.0611208	-0.114967	0.0497909
PCDHGC5	0.0283978	0.0136497	0.0285385
PCED1A	0.00855161	0.131674	0.0831167
PCED1B	-0.150698	-0.154285	-0.0233354
PCF11	-0.757794	-0.778266	-0.545631
PCGF1	-0.0606264	0.111657	-0.0770573
PCGF2	-0.607129	-0.28839	-0.224068
PCGF3	-0.0520524	-0.115593	-0.143893
PCGF5	0.0629972	0.0503024	-0.0499844
PCGF6	-0.143641	-0.147847	-0.0588498
PCID2	-1.34291	-1.41605	-1.39554
PCIF1	-0.0135219	-0.0347626	-0.0216989
PCK1	0.0124667	0.016169	0.11595
PCK2	-0.136417	-0.0877561	0.00552402
PCLAF	-0.065056	-0.152284	-0.0314083
PCLO	0.140331	0.140503	0.0828869
PCM1	-0.162005	-0.291667	0.0328772
PCMT1	-0.0435845	0.0394043	0.00671734
PCMTD1	-0.134007	-0.0909918	-0.366011
PCMTD2	-0.136278	-0.0446992	-0.222617
PCNA	-1.63838	-1.58427	-1.51719
PCNP	-0.0176275	-0.281176	-0.0521562
PCNT	-0.306249	-0.249947	-0.125514
PCNX1	-0.156719	-0.0845849	-0.0623253
PCNX2	-0.0307432	0.0584657	-0.00754993
PCNX3	-0.0489011	-0.0144576	0.0350687
PCOLCE	0.0527706	0.0904809	0.014659
PCOLCE2	-0.0547499	-0.169607	0.001424
PCP2	0.111106	0.0391968	0.105172
PCP4	0.00156016	0.0488875	0.05464
PCP4L1	0.0568934	0.0971813	0.125074
PCSK1	-0.00368094	-0.0484607	0.00808851
PCSK1N	-0.0431552	0.00216189	0.146594
PCSK2	0.0122244	0.0443091	0.0316924
PCSK4	-0.0727807	-0.102465	-0.138587
PCSK5	-0.0822148	0.0724927	-0.0787556
PCSK7	-0.0131328	0.108211	-0.151239
PCSK9	-0.169613	-0.228208	-0.0580161
PCTP	-0.019641	-0.0155391	0.0317498
PCYOX1	-0.104966	-0.218208	-0.276539
PCYOX1L	-0.0618215	-0.00889687	-0.0227461
PCYT1A	-1.18184	-1.50068	-1.02509
PCYT1B	-0.0170639	0.00833163	0.0466767
PCYT2	-0.740915	-0.426981	-0.366124
PDAP1	-0.808409	-0.81166	-1.00939
PDC	-0.0525617	-0.021253	-0.13503
PDCD1	0.0379717	-0.027219	-0.0239564
PDCD10	-0.162437	0.0302268	0.0600327
PDCD11	-0.976316	-0.459524	-0.61123
PDCD1LG2	-0.00699622	-0.00405674	-0.0128368
PDCD2	-0.998543	-1.09153	-1.3407
PDCD2L	-0.0197098	0.0920056	0.0442083
PDCD4	-0.0684069	0.0150465	-0.0626506
PDCD5	-0.325268	-0.328439	-0.249233
PDCD6	-0.139802	-0.133549	-0.156954
PDCD6IP	-0.038152	-0.233631	-0.0950059
PDCD7	-0.959138	-1.21884	-1.04536
PDCL	-0.255386	-0.321367	-0.344996
PDCL2	-0.031609	-0.0108162	0.0266172
PDCL3	-0.353418	-0.300563	-0.212263
PDE10A	0.0118902	0.0312606	0.0161786
PDE11A	-0.0644281	-0.024407	-0.00788776
PDE12	-0.231036	0.000443708	-0.16979
PDE1A	-0.103766	-0.0217079	-0.00465074
PDE1B	-0.0627943	-0.048573	-0.151073
PDE1C	0.0551047	0.0404108	-0.0143717
PDE2A	-0.171174	-0.0659557	-0.0560086
PDE3A	0.0364275	-0.103981	0.0991887
PDE3B	0.00396077	-0.0136257	0.0508752
PDE4A	-0.0698919	-0.0609178	-0.204639
PDE4B	0.0403709	0.0670373	0.0637784
PDE4C	-0.025186	0.0123612	-0.0113554
PDE4D	0.13605	-0.036942	0.075819
PDE4DIP	-0.454683	-0.521656	-0.342109
PDE5A	0.0167426	0.102747	0.0643423
PDE6A	-0.0233854	-0.00438577	-0.0157782
PDE6B	-0.0241323	0.0494387	0.013999
PDE6C	0.0237916	0.0105372	0.0346659
PDE6D	-0.0799551	-0.037666	-0.135318
PDE6G	-0.155917	-0.250182	0.00432488
PDE6H	-0.00819741	0.0218939	-0.0498752
PDE7A	-0.0288463	0.0229668	-0.0306629
PDE7B	0.0780652	0.0436363	0.126359
PDE8A	-0.0334005	-0.00752621	0.0108354
PDE8B	0.0540236	-0.014492	0.0995979
PDE9A	-0.0508011	0.0191727	0.0331002
PDF	-0.0499498	-0.0700191	-0.0466539
PDGFA	0.00139039	-0.0296379	-0.0883092
PDGFB	-0.0317201	0.000121735	-0.0646665
PDGFC	-0.0215979	-0.0711583	-0.00161575
PDGFD	-0.056042	0.00672368	0.00269495
PDGFRA	-0.043616	-0.142434	0.0367981
PDGFRB	0.109082	-0.0744571	0.119963
PDGFRL	0.0230577	0.0350296	0.0672664
PDHA1	-0.0817584	-0.0582574	-0.31869
PDHA2	-0.138268	-0.0472786	-0.04795
PDHB	-0.106814	-0.14345	-0.641821
PDHX	0.137699	0.0227814	0.101167
PDIA2	-0.0219831	-0.0901732	-0.0750057
PDIA3	0.0612238	-0.0191207	-0.0452608
PDIA4	0.0322479	0.0350799	0.119999
PDIA5	-0.141013	-0.17221	-0.141762
PDIA6	-0.146742	-0.0600158	-0.00677789
PDIK1L	0.0167415	-0.0503007	0.0478464
PDILT	-0.0328732	0.0701914	-0.0408296
PDK1	-0.0533797	-0.0660115	-0.0362514
PDK2	-0.214658	-0.131722	0.00161695
PDK3	-0.0940994	-0.000472304	0.00516113
PDK4	0.0353709	-0.093459	0.0130875
PDLIM1	-0.0995553	-0.0277297	-0.0446039
PDLIM2	-0.0771688	-0.0992072	0.126957
PDLIM3	-0.0690354	0.0056392	0.0236635
PDLIM4	-0.0717974	-0.052276	0.0673333
PDLIM5	-0.0248967	0.0438618	0.0232529
PDLIM7	-0.135597	-0.112803	-0.131854
PDP1	0.0441223	-0.100386	-0.110835
PDP2	-0.121514	-0.218381	-0.418399
PDPK1	-1.23753	-1.33237	-1.36968
PDPN	-0.0893213	0.0383819	-0.0391749
PDPR	-0.197861	-0.190607	-0.384182
PDRG1	-1.20923	-1.32851	-1.16557
PDS5A	-0.290092	-0.74254	-0.210845
PDS5B	-0.365956	-0.536648	-0.236097
PDSS1	-0.306059	0.0558306	-0.31604
PDSS2	-0.161271	-0.187105	-0.375001
PDX1	0.00624673	0.188322	0.0767092
PDXDC1	-0.0856102	-0.224478	-0.247852
PDXK	-0.143253	-0.0364597	-0.0361595
PDXP	-0.0724541	-0.0253608	-9.15e-06
PDYN	0.0790524	0.0305481	0.0113189
PDZD11	0.0666327	-0.110576	-0.0804331
PDZD2	-0.149267	-0.0466059	-0.0816192
PDZD3	-0.0195311	0.186219	-0.0506697
PDZD4	0.0437391	-0.0142736	0.062576
PDZD7	0.0330109	-0.0158697	0.0134084
PDZD8	0.0796741	0.137038	0.107892
PDZD9	-0.0428349	0.0245907	0.0319188
PDZK1	-0.0877731	-0.0361607	0.0989435
PDZK1IP1	-0.0255009	0.0710409	0.00357357
PDZRN3	0.0533191	0.00355801	-0.00014909
PDZRN4	-0.143929	-0.127647	0.0218969
PEA15	-0.0234047	0.0158656	0.00713766
PEAK1	-0.0559945	0.0191346	0.0581002
PEAK3	-0.0355909	-0.012065	-0.029282
PEAR1	0.0734024	0.100797	0.0550918
PEBP1	-0.110015	-0.399865	-0.12401
PEBP4	-0.014896	0.134963	0.100572
PECR	-0.0600903	-0.0604328	-0.0474377
PEF1	0.0336212	-0.0586103	-0.11181
PEG10	0.00340846	0.0831469	-0.00284341
PEG3	0.0548264	0.14186	0.151845
PELI1	0.00527582	-0.179163	-0.328127
PELI2	-0.0404654	-0.0304062	0.112071
PELI3	-0.261606	-0.13148	-0.0735883
PELO	-0.362477	-0.724917	-0.894555
PELP1	-1.46518	-1.3011	-1.26095
PEMT	-0.292548	-0.143401	-0.127296
PENK	0.0290788	-0.112623	-0.0301928
PEPD	-0.0526376	0.131979	-0.186596
PER1	0.0369063	0.188546	0.0405052
PER2	-0.00708748	-0.0392301	-0.0878998
PER3	-0.0621323	-0.00486391	0.0511127
PERP	0.0477286	0.0573258	0.102092
PES1	-1.57703	-1.30162	-1.01993
PET100	-0.6698	-0.397765	-0.229482
PET117	-0.651675	-0.594265	-0.58843
PEX1	-0.221976	-0.410067	-0.230739
PEX10	-0.407776	-0.392197	-0.271157
PEX11A	0.0284365	-0.00870394	-0.043452
PEX11B	-0.237878	-0.143623	-0.0642993
PEX11G	0.0589666	0.000474947	-0.00267206
PEX12	-0.452117	-0.399165	-0.207317
PEX13	-0.301642	-0.283342	-0.145611
PEX14	-0.324354	-0.461242	-0.141402
PEX16	-0.129239	-0.0945442	-0.108866
PEX19	-0.115392	-0.273317	-0.0261924
PEX2	-0.251416	-0.215714	-0.137556
PEX26	-0.0727649	-0.330091	-0.117584
PEX3	-0.0853327	-0.148804	-0.201424
PEX5	-0.422913	-0.448311	-0.21951
PEX5L	-0.115635	-0.254068	-0.0419015
PEX6	-0.0620232	-0.0167323	0.0395218
PEX7	-0.143484	-0.0470123	-0.0643264
PF4	-0.0188628	0.052534	0.0468673
PF4V1	-0.01685	0.00108772	0.0894751
PFAS	-0.325928	-0.718625	-0.369135
PFDN1	-0.707136	-0.777536	-0.659793
PFDN2	-1.4767	-1.53014	-1.45929
PFDN4	-0.0080371	0.0503849	0.0887711
PFDN5	-0.954638	-1.1982	-1.33152
PFDN6	-1.34407	-1.3011	-1.32904
PFKFB1	0.0226039	-0.0116473	0.102914
PFKFB2	-0.0514528	-0.0804528	0.0268917
PFKFB3	-0.278336	-0.040664	-0.016135
PFKFB4	-0.110904	-0.116384	-0.067814
PFKL	0.0561833	-0.0605165	0.0374353
PFKM	-0.152425	-0.176186	-0.0900321
PFKP	0.0502386	-0.162145	-0.00565752
PFN1	-1.04533	-0.525547	-1.13066
PFN2	-0.0544636	0.0437539	-0.0577319
PFN3	-0.00371245	-0.131977	-0.0276985
PFN4	0.0238524	-0.0108139	-0.0146822
PGAM2	-0.0772612	-0.0821813	-0.160556
PGAM4	-0.30481	-0.358207	-0.122046
PGAM5	-0.00859341	-0.0740385	-0.137796
PGAP1	-0.085141	0.0398117	-0.0718774
PGAP2	-0.214472	-0.102778	-0.143611
PGAP3	-0.164702	-0.0588281	-0.0538992
PGAP4	0.0372112	0.107586	0.139641
PGAP6	-0.112888	-0.113887	-0.432273
PGBD1	0.0717535	0.0767752	0.0840758
PGBD2	-0.125145	-0.108204	-0.159185
PGBD4	0.0564836	-0.0022284	-0.0701508
PGC	-0.237061	-0.0906981	-0.16678
PGD	-1.33897	-1.0864	-1.25834
PGF	-0.113303	0.0692988	0.00598032
PGGHG	0.0163024	-0.09152	-0.0197382
PGGT1B	-0.720631	-1.11906	-1.001
PGK1	-0.819397	-0.826705	-0.837018
PGK2	-0.0561622	0.13096	0.113612
PGLS	0.0249402	-0.0293544	-0.0754783
PGLYRP1	-0.0930011	0.062425	-0.209048
PGLYRP2	-0.0239313	0.0823925	0.0159228
PGLYRP3	-0.0243623	-0.109744	0.0578122
PGLYRP4	-0.00597755	-0.0890539	0.0497238
PGM1	0.10228	0.0520566	-0.0516456
PGM2	-0.105009	0.0121919	-0.139697
PGM2L1	-0.0129339	0.0701691	-0.00394719
PGM3	-1.20913	-1.24784	-1.30467
PGM5	-0.223264	-0.227281	-0.32774
PGP	-0.0979048	-0.180425	-0.285793
PGPEP1	-0.0919992	-0.0841107	-0.114456
PGPEP1L	-0.127079	-0.00534605	-0.0538436
PGR	-0.0799454	0.0373228	-0.0451312
PGRMC1	-0.0146837	-0.123732	-0.0291451
PGRMC2	-0.0876276	-0.0260056	-0.0336379
PGS1	-0.984053	-0.860412	-1.0246
PHACTR2	0.0630075	-0.0321022	0.0131049
PHACTR3	-0.0453255	-0.0980849	-0.0638046
PHACTR4	-0.0551287	-0.047314	-0.0297488
PHAX	-1.51982	-1.59363	-1.46798
PHB2	-1.48057	-1.53406	-1.51434
PHC1	-0.00283229	0.0537024	0.018139
PHC2	0.000992567	0.0733278	-0.0504746
PHC3	-0.0527124	-0.0786945	-0.232978
PHETA1	-0.00515245	0.0537478	0.0978634
PHETA2	-0.0430347	-0.0571833	0.0285771
PHEX	-0.00281551	0.123072	0.0417656
PHF1	0.0472126	-0.139629	-0.0552897
PHF10	0.0795633	-0.0906206	0.0404174
PHF11	-0.00530696	0.0256656	0.0768959
PHF12	-0.687427	-0.449339	-0.46446
PHF13	-0.0291793	-0.153675	0.163996
PHF14	-0.0484493	0.0123248	-0.284817
PHF19	0.0967465	-0.0885873	-0.00304887
PHF2	-0.187304	-0.0537724	-0.229094
PHF20	-0.121406	-0.228601	-0.178978
PHF20L1	0.00867934	0.144511	0.0378349
PHF21A	-0.164622	-0.00521935	-0.0984205
PHF21B	0.134518	0.0431676	0.0230208
PHF23	-0.129079	-0.492056	-0.344473
PHF24	-0.11165	0.151082	0.0377196
PHF3	0.0401466	-0.296722	-0.207548
PHF5A	-1.55432	-1.55024	-1.50092
PHF6	-0.110372	-0.223642	-0.0266792
PHF7	-0.00371641	-0.226031	-0.194899
PHF8	-0.100112	-0.00173453	-0.207943
PHGDH	-0.207315	0.0123814	-0.091095
PHGR1	0.0949688	-0.0434302	0.0681451
PHIP	-0.0904401	-0.110791	0.010801
PHKA1	0.0772143	0.0109677	0.113311
PHKA2	0.0373195	-0.185641	-0.0045729
PHKB	-0.104243	-0.0259614	-0.236342
PHKG1	-0.00461968	-0.0742642	-0.0937952
PHKG2	-0.0263891	-0.0775272	-0.134878
PHLDA1	0.0122841	-0.144003	0.109956
PHLDA2	0.080308	0.0969332	0.00971928
PHLDA3	-0.182371	-0.0830884	-0.0690373
PHLDB1	-0.0127431	-0.0343334	0.0378806
PHLDB2	-0.010762	-0.114367	-0.0605793
PHLDB3	-0.0113267	0.0603884	0.0898879
PHLPP1	0.11424	0.0692529	0.121452
PHLPP2	-0.0749346	-0.00586288	-0.122634
PHOSPHO1	-0.317806	-0.241239	0.0333237
PHOSPHO2	-0.0342319	0.0387675	-0.00895616
PHOX2A	0.057602	0.117343	0.11343
PHOX2B	0.0429698	-0.00445298	0.170814
PHPT1	-0.0163124	0.0776271	-0.00746898
PHRF1	-0.117993	-0.0755644	0.00136658
PHTF1	-0.262631	-0.116316	-0.130759
PHTF2	-0.00510634	-0.112529	-0.347008
PHYH	0.00595602	-0.0459476	-0.095322
PHYHD1	-0.149656	-0.0656153	-0.0905357
PHYHIP	0.0450547	-0.0114379	0.245601
PHYHIPL	0.0128489	-0.00561313	-0.027599
PHYKPL	-0.179687	-0.0281229	-0.128684
PI15	-0.12562	-0.1364	-0.114466
PI16	0.0205271	0.0181927	0.123276
PI3	-0.0575087	0.07507	0.0474892
PI4K2A	-0.0316377	-0.109285	-0.042884
PI4K2B	-0.0682373	-0.00115882	-0.0509078
PI4KA	-0.25657	-0.644492	-0.36597
PI4KB	-0.123754	-0.0690038	0.040031
PIANP	-0.0587665	0.0622411	-0.0140594
PIAS2	-0.0914483	0.146055	0.0462453
PIAS3	-0.224572	-0.178665	-0.0244001
PIAS4	0.0151329	0.0610264	-0.00329926
PIBF1	-0.11948	0.0744174	-0.105133
PICALM	-0.0699555	-0.0545891	0.00989684
PICK1	-0.0481405	-0.1339	-0.0350955
PID1	0.0674015	-0.0337551	0.0125623
PIDD1	-0.0743608	-0.0259666	-0.0812404
PIEZO1	-0.251426	-0.111608	-0.335783
PIF1	-0.0816184	-0.0320514	0.153576
PIFO	-0.0448223	-0.0912948	0.0885352
PIGA	-0.0646984	-0.00585909	-0.159535
PIGB	0.100428	-0.124929	-0.0714832
PIGC	-0.126266	-0.061798	-0.139983
PIGF	-0.143801	-0.0673587	-0.201071
PIGG	-0.0144944	0.0222853	0.0389015
PIGH	-0.176394	-0.279983	-0.253367
PIGK	0.0906977	0.0631964	-0.0144903
PIGL	0.0204786	-0.0106169	-0.0254355
PIGM	-0.16988	-0.0625877	-0.160805
PIGN	0.0753919	0.155287	0.0694524
PIGO	-0.121343	-0.0188601	-0.110633
PIGP	-0.174099	-0.0992579	-0.195541
PIGQ	-0.228335	-0.104335	-0.537257
PIGR	0.0140848	0.0019283	0.184861
PIGS	-0.319873	-0.311198	-0.45566
PIGT	-0.0412022	-0.0341611	-0.0505101
PIGU	-0.0214514	0.0354986	-0.0610303
PIGV	-0.00470805	-0.192262	-0.123507
PIGW	-0.267413	-0.155581	-0.291715
PIGX	0.0389262	-0.0146508	-0.0742274
PIGY	0.0556704	0.038756	-0.0714738
PIGZ	-0.0190851	-0.100094	0.0839024
PIH1D1	0.142816	-0.0866585	-0.0125915
PIH1D2	-0.0659842	0.0396093	-0.0564418
PIK3AP1	-0.24677	-0.0787155	0.0494072
PIK3C2A	-0.0131166	0.0404592	-0.102785
PIK3C2B	-0.0313558	-0.0131789	-0.0969231
PIK3C2G	0.0674952	-0.0274608	0.00153671
PIK3C3	-0.5562	-0.85283	-0.845056
PIK3CA	-0.430927	-0.645801	-0.23963
PIK3CB	-0.170073	-0.22403	-0.174743
PIK3CD	0.00181727	0.00666396	-0.0241116
PIK3CG	0.058484	0.0237821	-0.217861
PIK3IP1	0.0695395	0.016462	0.0163772
PIK3R1	0.0348818	0.0227653	0.035112
PIK3R2	0.155992	0.133872	-0.147824
PIK3R3	-0.0874713	-0.0342266	-0.0828193
PIK3R4	-0.534075	-0.368344	-0.171587
PIK3R5	-0.26216	-0.115903	0.00592843
PIKFYVE	-0.543689	-0.497532	-0.670257
PILRA	-0.0277292	-0.0266308	-0.076338
PILRB	-0.00291928	-0.0375566	-0.235816
PIM1	-0.214297	-0.241544	-0.142262
PIM2	-0.203757	-0.178031	-0.0962554
PIM3	-0.0675773	-0.160014	-0.12112
PIMREG	0.0268781	0.00322219	0.0731594
PIN1	-0.050705	-0.0100283	-0.0645537
PIN4	0.0200211	-0.0296474	0.0127814
PINK1	0.0200622	-0.0654282	-0.0234495
PINLYP	0.0622412	-0.0259047	-0.0034714
PINX1	-0.206087	0.074533	-0.118154
PIP	0.0429064	0.0237914	-0.0254152
PIP4K2A	0.108247	0.0801982	0.145297
PIP4K2B	-0.207741	-0.158241	-0.00346166
PIP4K2C	-0.0898531	-0.100083	0.00102211
PIP4P1	-0.0769452	-0.0553639	-0.10189
PIP4P2	-0.0616763	-0.0196454	-0.108653
PIP5K1A	-0.250641	-0.116892	-0.268923
PIP5K1B	0.0941508	-0.0369382	-0.0527643
PIP5K1C	-0.0314346	0.0416374	0.031984
PIP5KL1	0.0278786	-0.0543567	-0.0464099
PIPOX	-0.388373	-0.140385	-0.102818
PIR	-0.0596608	-0.0274856	0.0155891
PIRT	0.0488809	0.0772933	0.0976331
PISD	-0.986452	-1.37777	-1.13312
PITHD1	0.0264521	-0.0711903	-0.0770417
PITPNA	0.0938713	0.139027	0.0252618
PITPNB	-0.488667	-0.335901	-0.100625
PITPNC1	0.0363072	-0.0823224	0.0868405
PITPNM1	-0.121459	0.0494391	-0.00371521
PITPNM2	-0.126564	-0.0396359	-0.0970317
PITPNM3	-0.0925694	0.0301226	-0.0530451
PITRM1	-0.177725	0.0848036	-0.0546094
PITX1	0.111779	-0.11861	0.138912
PITX2	-0.0183503	0.00596748	0.0364686
PITX3	-0.00570384	0.0687702	0.0556306
PIWIL1	0.0215845	0.0203847	0.0410833
PIWIL2	-0.00253719	-0.0385828	0.113627
PIWIL3	0.025851	-0.0327478	0.0358176
PIWIL4	-0.138169	0.0282901	-0.0260879
PJA1	-0.0632087	-0.0743179	-0.0814351
PJA2	-0.0636183	-0.253875	-0.126145
PJVK	-0.0510853	-0.19991	-0.11717
PKD1L1	0.0384476	0.0816609	0.0815912
PKD2	-0.0602636	-0.000999254	-0.0484755
PKD2L1	-0.13722	-0.193461	-0.0476779
PKD2L2	-0.0178819	0.0143341	0.0720639
PKDCC	0.199437	0.0577414	0.117688
PKDREJ	-0.0561136	0.0138269	-0.0646001
PKHD1	-0.0929704	-0.0255451	-0.185299
PKHD1L1	-0.0667056	0.00281777	0.0454165
PKIA	-0.0173494	-0.101909	-0.0214531
PKIB	-0.0322692	-0.010887	0.0188038
PKIG	0.0151813	-0.0165917	0.0314296
PKLR	-0.230659	-0.179944	-0.0462659
PKM	-0.658237	-1.08753	-0.780537
PKMYT1	-0.836178	-0.861522	-0.985449
PKN1	-0.0442242	0.0591843	0.0260564
PKN2	-0.667722	-0.500019	-0.310399
PKN3	-0.0157401	0.0541335	-0.0358537
PKNOX1	-0.0472058	-0.139878	-0.029917
PKNOX2	0.0871287	-0.0284622	0.0408071
PKP1	-0.163752	-0.0197927	0.0511517
PKP2	0.0720058	0.141247	0.0302538
PKP3	0.127146	-0.0234874	-0.102238
PKP4	0.0152134	0.0632167	-0.0319076
PLA1A	0.00476502	0.0558244	0.0350427
PLA2G12A	-0.0681056	-0.011902	-0.0758918
PLA2G12B	-0.123213	-0.1334	-0.166037
PLA2G15	-0.0947429	-0.0770211	-0.211408
PLA2G1B	-0.0604558	-0.289572	-0.0872124
PLA2G2A	0.00668009	-0.0100542	0.0237061
PLA2G2D	0.00975122	0.14068	0.0374854
PLA2G2E	-0.0303893	-0.0622463	-0.0341419
PLA2G2F	0.0234168	-0.00325201	0.0746698
PLA2G3	0.0317624	0.0163415	0.00780647
PLA2G4A	0.0187655	0.0371969	0.0673437
PLA2G4C	0.0630894	0.0831285	0.084877
PLA2G4D	0.0118322	-0.126113	0.0455087
PLA2G4E	-0.0763809	-0.151048	-0.139053
PLA2G4F	0.125729	-0.0647948	-0.146206
PLA2G5	-0.0793916	-0.10326	0.0132337
PLA2G6	0.0356901	-0.00436154	-0.0449526
PLA2G7	0.0708072	-0.0507288	0.0226516
PLA2R1	-0.0681211	-0.0587067	-0.0984375
PLAA	-0.0032373	-0.0602029	-0.117687
PLAAT2	0.00878294	0.0831087	0.174322
PLAAT3	0.0082283	-0.0775228	0.0265462
PLAAT4	0.0253313	0.0861834	0.01885
PLAAT5	-0.00385058	0.0516548	0.0435066
PLAC1	0.110625	-0.00912091	0.0724717
PLAC8	-0.075385	-0.0150687	0.0725628
PLAC8L1	-0.0347198	-0.0433098	-0.0151999
PLAC9	0.0400745	-0.0800519	-0.0663525
PLAG1	0.00807656	-0.106761	0.0143607
PLAGL1	-0.00173445	-0.0136079	0.00181929
PLAGL2	-0.140783	-0.321855	-0.105569
PLAT	-0.0692908	-0.0622346	0.0616634
PLAU	-0.0522255	0.0341379	0.109719
PLAUR	0.00170543	-0.0166261	0.0734923
PLB1	-0.230414	-0.00922425	-0.0170803
PLBD1	-0.0819522	0.0723797	0.0124608
PLBD2	0.136385	0.0228545	0.0251055
PLCB1	-0.152749	-0.0742922	-0.293322
PLCB2	0.135854	-0.028625	0.0179617
PLCB3	-0.255963	-0.115287	0.00420847
PLCB4	-0.0636399	-0.0222284	0.0419526
PLCD1	0.00289776	-0.0603344	0.127748
PLCD4	-0.0628441	0.00199203	-0.02137
PLCE1	-0.040699	0.0949715	0.0115817
PLCG1	-0.00626829	-0.00555483	0.141139
PLCG2	-0.0742895	-0.0808208	-0.0468021
PLCH1	-0.0589844	-0.042178	0.0312658
PLCH2	-0.0899209	-0.0726411	-0.0809892
PLCL1	0.0891714	-0.0435288	0.0522277
PLCL2	-0.0886473	0.0248566	0.0770726
PLCXD2	0.00936956	-0.0688991	-0.0326458
PLCXD3	0.0794467	-0.0106614	-0.0211077
PLCZ1	-0.0601307	0.0307125	0.109857
PLD1	-0.0705445	-0.0742531	-0.0539062
PLD2	-0.132287	-0.0326113	0.0140675
PLD3	0.0627454	-0.0716697	0.0283425
PLD4	-0.0792257	-0.114103	-0.0777311
PLD5	0.04453	-0.103915	0.010246
PLD6	-0.0279401	-0.109612	0.109588
PLEC	-0.0864295	-0.0390186	-0.0276159
PLEK	0.132767	0.0917982	0.100654
PLEK2	-0.160377	-0.0178301	-0.0924513
PLEKHA1	-0.0440801	0.0945609	0.0498806
PLEKHA3	0.00592217	-0.0643168	-0.114208
PLEKHA4	-0.11207	-0.160323	-0.0396739
PLEKHA5	-0.117755	-0.0417455	-0.00351426
PLEKHA6	-0.0262234	0.0243809	-0.000820558
PLEKHA7	-0.00505817	0.00303061	0.0585037
PLEKHA8	-0.111037	0.129823	-0.0703046
PLEKHB1	-0.107539	0.0701274	-0.0275506
PLEKHB2	0.0607382	0.0383875	0.0159023
PLEKHD1	-0.101393	-0.00198413	0.029678
PLEKHF1	0.121573	0.0327843	0.00881783
PLEKHF2	0.0499228	-0.0487413	-0.0974621
PLEKHG1	0.0439664	0.107339	0.0656709
PLEKHG2	0.0746453	0.092294	0.000131943
PLEKHG3	0.0715465	0.0481103	0.0848356
PLEKHG4	-0.0631261	-0.0571087	-0.0971903
PLEKHG4B	0.0814186	0.0991196	-0.00857497
PLEKHG5	-0.0785326	-0.246255	-0.10754
PLEKHG6	-0.0756419	0.0519503	-0.132805
PLEKHG7	-0.0469341	0.0813907	0.0864643
PLEKHH1	-0.118981	-0.0528613	-0.00874916
PLEKHH2	0.0160143	0.014829	0.0715113
PLEKHH3	-0.0733454	-0.0248903	0.164451
PLEKHJ1	-0.0141296	-0.020467	-0.0360906
PLEKHM1	-0.77677	-0.388336	-0.286055
PLEKHM2	-0.0531789	-0.00526205	0.0419952
PLEKHM3	-0.0340645	0.00949421	0.0544935
PLEKHN1	0.0154877	-0.0144205	0.066081
PLEKHO1	0.0656579	-0.0605648	-0.012277
PLEKHO2	0.0647036	-0.0444101	0.00501844
PLEKHS1	-0.0335089	0.0630935	-0.0573254
PLG	0.0109302	-0.0492299	0.162081
PLGRKT	0.0636088	0.0434268	-0.0327272
PLIN1	0.0127088	-0.0223039	0.0434585
PLIN2	0.134573	0.0728645	0.0100053
PLIN3	0.0260953	0.053735	0.0528677
PLIN4	0.0623855	-0.0716693	-0.0515224
PLIN5	-0.04814	-0.0882883	0.0143794
PLK1	-1.23729	-1.15118	-1.14029
PLK2	-0.134957	-0.271685	-0.0302902
PLK3	-0.145258	-0.0984845	-0.262454
PLK4	-0.907423	-0.549	-1.09119
PLK5	0.0690052	-0.0600323	-0.032556
PLLP	-0.24121	-0.015984	-0.0463574
PLN	0.068118	0.0581656	0.110932
PLOD1	-0.00309592	-0.0644525	0.0318343
PLOD2	-0.0512776	0.0992535	0.0369648
PLOD3	-0.000329027	0.0194571	-0.0308098
PLP1	0.082374	-0.0493849	0.0867041
PLP2	0.0451368	-0.0455727	-0.0436866
PLPBP	-0.0526115	-0.101054	0.0241541
PLPP1	-0.0325171	-0.147345	-0.00435
PLPP2	-0.0302762	-0.0704934	0.0364416
PLPP3	-0.103333	0.0562217	-0.023802
PLPP4	0.0304777	0.0341722	0.116412
PLPP5	-0.00715726	-0.00735606	0.0416937
PLPP6	0.0421247	0.024773	0.0311185
PLPP7	0.0876204	0.0273596	0.123166
PLPPR1	-0.0479063	-0.00494939	0.0781874
PLPPR2	-0.0781349	0.0197147	0.0148221
PLPPR3	-0.0826742	-0.119583	0.0271905
PLPPR4	0.00305844	-0.0451936	0.109747
PLPPR5	-0.108782	-0.0588575	0.0785291
PLRG1	-1.30757	-1.09778	-1.10245
PLS1	0.0396263	-0.0761441	-0.122334
PLS3	0.0251029	-0.064993	-0.156358
PLSCR1	-0.0787434	-0.0402708	-0.0292857
PLSCR2	-0.0343577	0.0609309	0.00904446
PLSCR3	-0.148943	-0.0296786	0.0104616
PLSCR4	-0.0986041	0.0165803	0.0527303
PLSCR5	-0.0265643	0.0953518	0.0917671
PLTP	-0.0140558	0.0613711	0.0274211
PLVAP	0.00950906	-0.0562614	-0.0854477
PLXDC1	-0.176126	-0.0555058	0.0482643
PLXDC2	-0.145239	-0.0715361	-0.130612
PLXNA1	-0.0882649	-0.136831	0.0154151
PLXNA2	-0.0222895	-0.0860644	-0.0466416
PLXNA3	-0.072087	0.0293468	0.064118
PLXNA4	-0.0573295	-0.056463	-0.0381823
PLXNB1	0.046391	0.110867	0.0809487
PLXNB2	0.092057	-0.115385	0.0170294
PLXNB3	0.0448001	-0.0479052	0.0393436
PLXNC1	-0.0509603	0.0174673	0.104899
PLXND1	-0.075398	-0.256614	-0.0611737
PM20D1	-0.15467	0.0583485	-0.0668066
PM20D2	0.0857057	0.0901426	0.099398
PMAIP1	-0.0553999	-0.0268776	-0.0300288
PMCH	0.00962018	-0.0498353	0.0519388
PMEL	-0.127603	-0.0179522	-0.0210734
PMEPA1	-0.0421801	0.0813037	0.0560821
PMF1	-1.36451	-1.17331	-1.35762
PMFBP1	-0.0202984	-0.0710996	-0.0963471
PML	0.0413144	0.0184133	0.0560827
PMM1	0.0660371	-0.0564182	0.0956183
PMM2	-0.485846	-0.173719	-0.411848
PMP2	0.0502129	0.0650991	-0.00666431
PMP22	-0.118872	0.067335	-0.126699
PMPCA	-1.48818	-1.19738	-1.4114
PMPCB	-1.08539	-1.31825	-0.742182
PMS1	-0.0120009	0.0330703	0.0354833
PMS2	0.0703673	-0.0774221	0.0792744
PMVK	-1.45268	-1.33821	-1.3384
PNCK	-0.0346329	-0.0941681	-0.100873
PNISR	-0.461661	-0.734285	-0.345832
PNKD	-0.178131	-0.0386524	-0.0390633
PNKP	-0.366741	-0.426599	-0.448936
PNLDC1	0.100893	-0.0969771	-0.0180822
PNLIP	-0.0277532	-0.0302156	0.0630801
PNLIPRP1	-0.032151	-0.00568685	0.115688
PNLIPRP3	-0.00733435	-0.0467414	0.0677367
PNMA1	-0.223304	0.0136719	-0.0489349
PNMA2	-0.00148906	-0.0490895	0.0439939
PNMA3	-0.070859	-0.32502	-0.0903783
PNMA5	0.101641	-0.0945785	-0.0666625
PNMA6A	-0.0224085	-0.247309	-0.122394
PNMA8A	0.147987	0.115314	0.177312
PNMA8B	-0.0247143	-0.0289324	-0.0300223
PNMT	-0.181968	-0.0436936	-0.0445418
PNN	-0.887867	-0.849363	-0.902598
PNO1	-0.987455	-0.844076	-0.469481
PNOC	0.0675855	-0.0204354	0.165368
PNP	-0.029526	-0.023859	0.0561566
PNPLA1	-0.0943227	-0.07249	-0.036199
PNPLA2	-0.0166885	0.0115327	0.110602
PNPLA3	0.0799787	-0.0523659	-0.043908
PNPLA4	-0.169987	0.0184852	-0.0525898
PNPLA5	0.101856	-0.00608286	0.0079262
PNPLA6	-0.146011	-0.126339	0.0117017
PNPLA7	-0.133915	-0.0882294	0.00464086
PNPLA8	-0.193869	-0.0607056	-0.285611
PNPO	-0.0618624	-0.060397	0.0353078
PNPT1	-1.08452	-0.958537	-1.02736
PNRC1	0.0033302	0.0929515	-0.00614174
PNRC2	-0.00323986	0.0382646	-0.0784019
POC1A	-0.134928	-0.210914	-0.163406
POC1B	-0.0649723	0.00643446	0.0950944
POC5	-0.0176658	-0.0653781	-0.0440446
PODN	-0.0890159	0.199869	-0.0200402
PODNL1	0.156729	0.11833	0.20353
PODXL	-0.118571	-0.0678874	-0.103276
PODXL2	-0.287004	-0.339117	-0.108309
POF1B	-0.0445869	0.057597	0.0199692
POFUT1	-0.150823	-0.0747173	-0.0793543
POFUT2	-0.0890993	0.0161563	-0.0403891
POGK	-0.00495059	-0.0713185	-0.0792568
POGLUT1	-0.211025	-0.075672	-0.0861711
POGLUT2	0.0258007	-0.015785	0.0733078
POGLUT3	0.0181664	0.108077	-0.000750792
POGZ	-0.11818	-0.0792383	0.0268813
POLA1	-0.695875	-1.0069	-1.04943
POLA2	-1.29481	-1.29696	-1.13766
POLB	-0.124236	-0.00142118	0.00867981
POLD1	-1.41526	-1.43812	-1.25048
POLD2	-1.48539	-1.45634	-1.4422
POLD3	-1.31572	-1.24501	-1.22601
POLD4	-0.316981	-0.107148	-0.195811
POLDIP3	-0.0389782	-0.0283334	-0.106309
POLE	-1.57536	-1.51564	-1.48179
POLE2	-1.31454	-1.21387	-0.452217
POLE3	-0.209718	-0.133376	-0.169351
POLE4	-0.108211	-0.0649452	-0.139006
POLG	-0.226074	-0.166578	-0.175683
POLG2	-0.619895	-0.395539	-0.572432
POLH	-0.0299979	-0.0652573	-0.0368924
POLI	0.0152179	0.180895	0.0509323
POLK	0.0324029	0.0233117	0.0223043
POLL	0.0565206	-0.0319219	-0.056663
POLM	-0.0813656	0.0483634	-0.0169805
POLN	0.0150819	0.0410099	-0.0323437
POLQ	-0.407277	-0.701845	-0.242596
POLR1A	-1.44278	-1.39812	-1.36769
POLR1B	-1.45805	-1.26989	-0.902373
POLR1C	-1.19907	-1.25762	-1.33466
POLR1D	-1.04406	-0.996116	-1.05664
POLR1E	-1.23457	-1.14146	-0.970977
POLR2B	-1.35287	-1.4342	-1.1943
POLR2C	-1.5454	-1.51943	-1.45123
POLR2D	-1.31337	-1.30356	-1.27822
POLR2E	-0.89432	-1.12873	-0.830269
POLR2F	-1.49876	-1.45518	-1.50282
POLR2G	-1.39971	-1.44104	-1.45489
POLR2H	-1.12954	-0.896942	-0.678937
POLR2I	-0.969998	-0.883058	-0.861864
POLR2K	-1.36463	-1.24701	-1.11135
POLR2L	-1.37333	-1.33342	-1.38957
POLR2M	-0.0998401	-0.0879446	-0.104095
POLR3A	-1.18205	-1.15172	-1.07434
POLR3B	-1.59446	-1.47115	-1.4629
POLR3C	-1.40391	-1.35852	-1.42121
POLR3D	-0.486292	-0.559137	-0.610938
POLR3E	-1.16547	-1.03966	-1.14516
POLR3F	-1.20122	-1.13067	-0.745489
POLR3G	0.0174884	-0.0934311	-0.00585598
POLR3GL	-0.00956776	0.175497	0.064405
POLR3H	-1.48216	-1.53779	-1.53799
POLR3K	-1.48082	-1.37091	-1.56218
POLRMT	-1.0831	-0.868678	-1.02888
POM121	-0.341734	-0.749825	-0.573987
POM121C	-0.95296	-1.02075	-1.31018
POM121L12	0.0122084	0.0541841	0.0738301
POM121L2	0.0037875	0.133315	0.0578549
POMC	0.0502426	0.0372876	0.00127462
POMGNT1	-0.0200809	0.0321037	0.0295953
POMGNT2	-0.0079382	0.0374806	-0.023526
POMK	-0.184963	-0.0274775	0.0712634
POMP	-0.647396	-0.557184	-0.748384
POMT1	-0.0733865	-0.0435383	-0.221615
POMT2	-0.093438	-0.0610789	-0.152269
PON1	-0.0894918	-0.0300797	-0.237048
PON2	-0.131848	0.0103372	-0.0147419
PON3	-0.00606678	-0.0615748	0.0503744
POP1	-0.926912	-0.834271	-1.18033
POP4	-0.380106	-0.228643	-0.544641
POP5	-1.1447	-0.809389	-1.17319
POP7	-1.03424	-0.882729	-1.21326
POPDC2	-0.00662741	-0.0380433	0.0223749
POPDC3	-0.0119418	-0.0379057	0.0622504
POR	-0.0128996	-0.0421691	-0.107856
PORCN	-0.0721661	-0.110912	0.0112359
POSTN	-0.111698	0.0172205	-0.238163
POT1	-0.965796	-0.97285	-1.02689
POTEC	-0.0400287	-0.0618113	-0.0755827
POTED	-0.47944	-0.246574	-0.337424
POTEE	-0.0837103	-0.21549	0.0302849
POTEF	-0.488238	-0.596226	-0.503163
POTEG	-1.46949	-1.54714	-1.51658
POTEH	-0.733418	-1.00767	-0.58248
POTEI	-0.602239	-0.706239	-0.749241
POTEM	-0.161559	-0.118408	0.0875647
POU1F1	0.0768529	0.00272436	0.0475327
POU2AF1	-0.126807	0.0985388	-0.0475295
POU2F1	-0.440547	-0.750776	-0.617401
POU2F2	0.0615328	-0.00313866	-0.03561
POU2F3	0.183128	0.0637638	0.190051
POU3F1	-0.104476	0.00274542	0.077576
POU3F2	-0.0404676	0.0298137	0.0885408
POU3F4	0.0365623	-0.0700175	0.00319411
POU4F1	0.141575	0.0102146	0.045887
POU4F2	0.0633602	0.182265	0.0731595
POU4F3	0.00808977	-0.0383421	0.0272673
POU5F1	-0.0290856	0.0269887	0.152447
POU5F2	0.0577742	-0.027708	0.0635621
POU6F1	-0.0928817	-0.0474086	0.0410143
POU6F2	-0.078102	0.0644254	0.0607218
PP2D1	0.121396	0.0284463	0.182932
PPA1	-0.92479	-1.2241	-0.981637
PPA2	-0.434769	-0.288621	-0.398878
PPAN	-1.07364	-0.853657	-0.879845
PPARA	-0.0465403	0.0276788	-0.12869
PPARD	-0.00247039	-0.015707	-0.0666094
PPARG	-0.0329561	-0.00587487	0.0430125
PPARGC1A	-0.150574	-0.177856	0.0104602
PPARGC1B	-0.0409777	-0.150946	-0.0495301
PPAT	-0.383656	-0.897808	-0.78223
PPBP	-0.0158534	-0.0141287	0.14483
PPCDC	-0.0726604	-0.564977	-0.360325
PPCS	-0.255133	-0.541427	-0.846141
PPDPF	-0.0614341	-0.225617	-0.179629
PPDPFL	-0.0117197	0.143144	-0.0705162
PPEF1	-0.0483545	-0.145544	-0.0330645
PPEF2	-0.00795724	0.183649	0.044744
PPFIA1	-0.35446	0.0435745	-0.361269
PPFIA2	-0.0989948	-0.1104	-0.037941
PPFIA3	0.112848	0.0934425	0.141505
PPFIBP1	-0.0978666	-0.210756	-0.120015
PPFIBP2	-0.023482	0.0333089	-0.0504354
PPHLN1	-0.186738	-0.107888	-0.0770136
PPIA	-1.39499	-1.42479	-1.37664
PPIAL4G	-0.129917	-0.238763	0.0240388
PPIB	0.0442389	-0.214339	-0.197558
PPIC	-0.0489937	-0.215602	0.0319335
PPID	0.0042787	-0.0582528	-0.0911278
PPIE	-0.625097	-0.600215	-0.406771
PPIF	-0.115002	-0.0244291	0.0167964
PPIG	-0.182575	0.0590716	-0.397771
PPIH	-0.514736	-0.589524	-0.289151
PPIL1	-0.318459	-0.638438	-0.289883
PPIL2	-1.21648	-1.14678	-1.21936
PPIL3	-0.0647492	-0.115457	-0.117557
PPIL4	-0.872326	-1.03419	-0.796167
PPIL6	-0.0265423	-0.00977863	-0.0617737
PPIP5K1	0.0415562	-0.0695089	-0.0542908
PPIP5K2	-0.101757	-0.322147	-0.170917
PPL	0.165253	0.257596	-0.0252586
PPM1A	-0.358239	-0.219361	-0.0777001
PPM1B	-0.137055	-0.0679033	0.0541486
PPM1D	-0.410011	-0.101635	-0.36425
PPM1E	-0.440893	-0.177426	-0.187319
PPM1F	0.0410944	-0.0892878	-0.0364922
PPM1G	-0.204538	-0.159721	-0.3012
PPM1H	0.0014255	0.00997751	-0.0929657
PPM1J	-0.0644781	-0.0842257	0.0577146
PPM1K	0.0369775	-0.0119523	0.0916473
PPM1L	0.0471093	0.00836596	0.0289898
PPM1M	0.01095	-0.163538	-0.0727645
PPM1N	0.0508154	-0.0210346	0.026541
PPME1	-0.334278	-0.0992116	-0.341568
PPOX	-0.42788	-0.18913	-0.16408
PPP1CA	-0.324559	-0.035515	-0.191108
PPP1CB	-1.48805	-1.40763	-1.43185
PPP1CC	-0.0832921	-0.122462	0.0247424
PPP1R10	-0.754976	-0.906718	-0.910551
PPP1R11	-1.29151	-0.361814	-1.23712
PPP1R12A	-1.17128	-0.936269	-0.391962
PPP1R12B	-0.112796	-0.0139199	-0.0240437
PPP1R12C	-0.0219081	-0.0427129	0.00764566
PPP1R13B	-0.137949	-0.124952	0.0562882
PPP1R13L	0.130328	0.0463055	-0.0313356
PPP1R14A	-0.00286677	0.276504	0.00597264
PPP1R14B	-0.214496	-0.0329079	-0.104969
PPP1R14C	-0.0145268	0.0465855	0.08364
PPP1R14D	-0.0396123	-0.0713822	-0.0408044
PPP1R15A	-0.036329	-0.138019	-0.0454633
PPP1R15B	-0.601266	-0.567489	-0.804305
PPP1R16A	-0.0577151	0.0413791	-0.00293264
PPP1R16B	-0.0294261	-0.17549	-0.0440617
PPP1R17	-0.0325258	0.0373863	-0.0156939
PPP1R18	0.00966106	-0.0758019	0.0499011
PPP1R1A	-0.201371	-0.210242	0.0161412
PPP1R1B	-0.2122	-0.0734453	-0.0144288
PPP1R1C	-0.00287061	-0.115346	0.0290432
PPP1R2	-0.652562	-0.808921	-0.455704
PPP1R21	-0.0534046	-0.00913245	-0.199203
PPP1R26	-0.171752	0.0294403	-0.000694405
PPP1R27	-0.312146	-0.187603	-0.108381
PPP1R32	-0.197311	-0.100538	-0.0726841
PPP1R35	-0.515059	-0.498878	-0.744084
PPP1R36	-0.0280867	-0.00742045	0.0296895
PPP1R37	-0.102898	-0.157756	-0.122739
PPP1R3A	-0.0497799	-0.0139296	0.0149004
PPP1R3B	-0.178114	0.0142208	-0.00184684
PPP1R3C	-0.0840145	0.0509154	-4.15e-06
PPP1R3D	-0.108354	-0.133479	0.0586922
PPP1R3E	-0.174768	-0.135277	0.0290758
PPP1R3F	0.0822961	0.0179815	0.0862572
PPP1R3G	-0.0428719	-0.15537	-0.000574386
PPP1R42	0.0464108	0.0306529	0.0196197
PPP1R7	-1.09753	-1.22285	-1.17915
PPP1R8	-1.10868	-1.1967	-0.925065
PPP1R9A	0.0764051	-0.0520315	-0.0599653
PPP2CA	-0.878769	-0.491549	-0.670531
PPP2CB	-0.0597134	-0.112024	0.047018
PPP2R1A	-1.45083	-1.50094	-1.23072
PPP2R1B	-0.0284722	-0.0529834	-0.0157125
PPP2R2A	-0.0982115	0.0999343	-0.0289545
PPP2R2B	-0.13951	-0.0491181	-0.038552
PPP2R2C	-0.0468771	-0.0223438	0.0317228
PPP2R3A	-0.00574265	-0.0442735	0.0676105
PPP2R5A	-0.138511	-0.0958533	0.0409868
PPP2R5B	-0.0671784	0.0579656	-0.00519464
PPP2R5C	-0.442971	-0.166976	-0.050739
PPP2R5D	-0.619614	-0.284498	-0.0803737
PPP2R5E	-0.118146	0.033288	-0.0760052
PPP3CA	0.0962437	-0.00955394	0.141442
PPP3CB	-0.0928944	-0.0202349	0.0418411
PPP3CC	-0.0829995	-0.0949447	0.0304443
PPP3R1	-0.0299848	-0.138199	-0.0831509
PPP3R2	-0.0939013	-0.00250401	-0.0620024
PPP4C	-1.4887	-1.52592	-1.49552
PPP4R1	-0.273588	0.131606	-0.136134
PPP4R2	-0.465939	-0.535607	-0.0773624
PPP4R3A	-0.337192	-0.274748	-0.0267278
PPP4R3B	-0.192352	-0.143214	-0.149992
PPP4R4	-0.0711806	-0.00241081	-0.0209423
PPP5C	-0.0612805	0.0687863	-0.101485
PPP6C	-0.78086	-0.9104	-0.537424
PPP6R1	-0.011249	0.00494959	0.0444243
PPP6R2	0.0803558	0.0465631	0.000893838
PPP6R3	-0.305535	-0.283179	-0.125487
PPRC1	-0.869494	-0.912105	-0.757279
PPT1	-0.111429	-0.052391	-0.152221
PPT2	0.135694	-0.0301027	0.00373527
PPTC7	-0.0831311	-0.116326	0.0405361
PPWD1	-0.861468	-1.07107	-0.864691
PPY	-0.201064	-0.140249	-0.0384663
PQBP1	-0.151747	-0.62634	-0.274803
PRAC1	-0.234348	-0.108106	0.017893
PRADC1	-0.0110932	-0.0387302	-0.10051
PRAF2	0.0847671	-0.0217317	-0.0113689
PRAG1	0.0376372	0.109461	0.119837
PRAM1	0.0494962	-0.0789511	0.0779935
PRAME	0.0653205	-0.108015	-0.125711
PRAMEF1	-0.266759	-0.256211	-0.17402
PRAMEF11	-0.0678507	-0.0759908	-0.074869
PRAMEF12	-0.0929825	-0.0554641	0.0226258
PRAMEF14	0.0723934	0.0789191	0.114203
PRAMEF18	-0.0962673	-0.195085	-0.049445
PRAMEF2	0.00105693	0.0390538	0.114989
PRAMEF20	0.0105205	-0.0645312	-0.0811695
PRAMEF4	0.0645993	0.0668184	0.0908119
PRAP1	-0.0713702	0.0200844	0.0654247
PRB2	-0.0922319	0.113749	0.0250139
PRC1	-1.43237	-0.740584	-1.22115
PRCC	-0.547089	-0.490906	-0.606842
PRCD	-0.407266	-0.317505	-0.108152
PRCP	-0.0681891	0.0856835	0.101312
PRDM1	0.0783328	0.124574	0.0307909
PRDM10	-0.464152	-0.557805	-0.692584
PRDM11	-0.0597494	1.86e-05	-0.0386307
PRDM12	0.0333282	-0.029862	-0.126752
PRDM13	-0.0350052	0.0550686	-0.0693898
PRDM14	0.0120821	-0.0664234	-0.00355439
PRDM15	-0.146005	0.00285113	0.0203941
PRDM16	-0.0180799	-0.0808095	-0.0294452
PRDM2	-0.0775155	-0.0387295	-0.0718922
PRDM4	0.0203929	0.0383003	0.00199469
PRDM5	0.0569462	0.0107473	0.013781
PRDM6	0.0457005	0.0135618	0.0614396
PRDM7	-0.181202	-0.0484829	-0.174996
PRDM8	-0.0538086	-0.0433223	0.0169927
PRDM9	0.00188762	0.068431	0.0317571
PRDX1	0.0176627	-0.0840088	0.103051
PRDX2	-0.168776	-0.2678	-0.177188
PRDX3	-0.143615	-0.0591884	0.0137068
PRDX4	-0.113981	-0.0967366	-0.163172
PRDX5	-0.152784	-0.00685229	-0.0430386
PRDX6	-0.0245431	-0.0679261	0.0596487
PREB	-1.20559	-1.05153	-1.16152
PRELID1	-1.45017	-1.48536	-1.57948
PRELID2	0.0283041	0.00345752	0.0190479
PRELID3A	-0.020845	0.0504974	0.0728694
PRELID3B	-1.2986	-1.45262	-1.3443
PRELP	-0.0922003	0.0153461	0.0172424
PREP	-0.00344709	-0.108098	0.0115584
PREPL	-0.132704	-0.129406	-0.0966727
PREX1	0.00326193	0.0429566	0.0128073
PREX2	0.0418865	-0.0335666	-0.029799
PRF1	0.0103801	0.0575909	0.00827817
PRG2	-0.0760866	0.0061052	0.043899
PRG3	0.0728974	0.0753517	-0.0591722
PRG4	-0.0687663	-0.0188002	0.0907135
PRICKLE1	-0.00405006	0.0518577	0.104494
PRICKLE2	0.0328939	-0.012157	0.128068
PRICKLE3	0.12208	0.00485392	-0.0563863
PRICKLE4	-0.156568	-0.147608	-0.0567533
PRIM1	-1.45828	-1.25765	-1.49375
PRIMA1	0.0562853	0.0584848	0.0423369
PRIMPOL	-0.0700881	0.0605506	-0.00400476
PRKAA1	0.028559	0.12644	0.165759
PRKAA2	0.00126042	-0.0136962	0.144234
PRKAB1	-0.0804337	-0.178097	0.0218893
PRKAB2	-0.0148029	0.0485815	0.0508139
PRKACA	0.0127966	-0.0309247	-0.0908052
PRKACB	-0.0173294	-0.0617617	-0.122631
PRKACG	-0.134947	-0.215076	-0.0376997
PRKAG1	-0.368597	-0.441035	-0.178461
PRKAG2	-0.125048	-0.0680112	-0.0704378
PRKAG3	-0.144255	-0.0566534	-0.0728277
PRKAR1A	-0.135612	-0.0308234	-0.187718
PRKAR1B	0.0385173	-0.0435015	-0.136167
PRKAR2A	-0.0855857	-0.162665	-0.118531
PRKAR2B	0.0134784	-0.0477418	0.0184273
PRKCA	-0.354212	-0.106623	-0.0423503
PRKCB	-0.00585759	0.0173597	-0.0321215
PRKCD	-0.00394766	-0.00459661	-0.031512
PRKCE	-0.144991	-0.0731927	-0.121964
PRKCG	0.0534424	0.0846578	0.0996766
PRKCH	-0.00395882	-0.00895692	0.0348156
PRKCI	-0.403339	-0.65004	-0.22899
PRKCQ	0.0476954	0.0613086	0.0558923
PRKCSH	0.0862723	0.0145742	-0.0276758
PRKCZ	-0.0604046	-0.143018	-0.131091
PRKD1	-0.14085	-0.0349164	-0.0330384
PRKD2	-0.0948059	-0.0252472	-0.132287
PRKD3	-0.0537376	0.0449111	-0.0646032
PRKG1	-0.00120707	-0.00404172	0.103185
PRKG2	-0.00690658	0.00246511	-0.0309912
PRKN	0.0784552	0.0341802	0.104911
PRKRA	-0.38151	-0.183074	-0.164662
PRKRIP1	-0.302111	-0.246328	-0.742977
PRKX	0.0491077	0.0854482	0.0612692
PRL	-0.0424893	-0.0421159	0.0289109
PRLH	-0.0217152	-0.148827	-0.093169
PRLHR	0.00441007	0.0232448	0.0804373
PRLR	-0.119565	0.0410499	-0.0308156
PRM1	-0.0679645	-0.0997577	-0.0646594
PRM2	0.000696471	0.0238579	0.0403816
PRMT1	-1.58627	-1.4895	-1.42989
PRMT2	-0.123554	-0.0877991	-0.248904
PRMT3	-0.176662	0.0921521	-0.002005
PRMT5	-1.67611	-1.36953	-1.51732
PRMT6	-0.20591	-0.117763	-0.0204826
PRMT7	-0.261823	-0.186034	-0.370387
PRMT8	0.0530438	0.066816	0.0375187
PRMT9	-0.174391	-0.0941837	-0.166104
PRND	0.0759498	-0.0232617	0.0731987
PRNP	0.0678932	0.113386	0.0561654
PROB1	-0.145434	-0.205276	-0.0998553
PROC	-0.0845918	-0.0215474	-0.182684
PROCA1	-0.170215	-0.285262	-0.0924843
PROCR	-0.0358118	-0.215205	-0.0163692
PRODH	-0.00102505	-0.0752605	0.0306245
PRODH2	0.0421173	0.0305166	0.0605955
PROK1	-0.0878189	-0.0146726	-0.0267954
PROK2	-0.174199	0.142789	0.0156618
PROKR1	0.0180381	0.0328961	0.0910711
PROKR2	-0.00364161	0.00860851	0.0178429
PROM1	-0.0221415	0.0380125	0.104637
PROM2	-0.0993238	-0.0274784	0.0546631
PROP1	0.00780264	0.0415046	-0.000949229
PRORP	-1.08352	-0.92819	-1.21218
PROS1	-0.0457715	-0.034054	-0.0751499
PROSER1	0.0974053	-0.0241487	-0.00829347
PROSER2	0.0306228	0.131889	0.0886595
PROX1	0.0420066	-0.0704827	-0.154414
PROX2	-0.0180764	-0.0725071	0.065975
PROZ	-0.0384436	0.041064	0.00785963
PRPF18	-0.43782	-0.797935	-0.12886
PRPF19	-1.63367	-1.50882	-1.51503
PRPF3	-0.688997	-0.56609	-0.638168
PRPF31	-1.13426	-1.21529	-1.18529
PRPF38A	-1.62214	-1.53151	-1.36446
PRPF38B	-1.48245	-1.44037	-1.52529
PRPF39	-0.448634	-0.255746	-0.384192
PRPF4	-1.39046	-1.38106	-1.33681
PRPF40A	-1.18031	-1.31417	-1.2181
PRPF40B	-0.18376	-0.165496	-0.0448359
PRPF4B	-0.335866	-0.58539	-0.884702
PRPF6	-1.26258	-1.2316	-1.3662
PRPF8	-1.71037	-1.619	-1.61164
PRPH	-0.0201549	-0.0131368	0.0706187
PRPH2	-0.0335498	-0.0823927	0.00383224
PRPS1	0.0206011	0.136941	-0.0307304
PRPS1L1	-0.0477098	-0.0806593	-0.0813019
PRPS2	-0.06831	-0.0691836	0.134154
PRPSAP1	-0.225159	-0.113869	-0.0587072
PRPSAP2	-0.0187609	0.0488159	0.0446682
PRR11	-0.547835	-0.172156	-0.222307
PRR12	0.1657	0.181352	-0.0334153
PRR13	-0.319876	-0.465544	-0.322392
PRR14	-0.0291942	0.0492367	-0.186455
PRR14L	-0.0850059	0.0513274	-0.0742886
PRR15	0.114692	-0.0127785	-0.0549561
PRR15L	-0.251508	-0.0528902	-0.0498418
PRR16	0.104187	0.124039	0.151274
PRR18	0.0340824	0.0496221	0.0554422
PRR19	0.0342355	0.0197492	-0.058637
PRR22	-0.0534983	-0.1622	-0.0816324
PRR23A	-0.159195	-0.112362	-0.0784734
PRR23B	-0.0322913	-0.0312424	0.0616355
PRR23C	-0.0571626	-0.0825764	-0.0158857
PRR27	0.112115	-0.086649	0.0428161
PRR29	-0.512321	-0.292339	-0.179137
PRR3	-0.0155244	-0.0286419	0.0823026
PRR30	-0.000569541	-0.0184127	0.027099
PRR32	0.102314	0.00584388	0.0780153
PRR35	-0.0591553	-0.0328182	-0.176348
PRR4	0.0424241	0.192422	0.0703153
PRR5	0.0365987	-0.0673584	0.0558654
PRR5L	0.0577445	0.109779	0.0647758
PRR7	-0.20528	0.057212	-0.152424
PRR9	-0.0374129	0.0521538	0.0403406
PRRC1	0.0135507	0.0378388	0.118944
PRRC2A	-0.215692	-0.359473	-0.302714
PRRC2B	-0.193747	-0.0190057	-0.137991
PRRC2C	-0.103174	-0.25556	-0.343189
PRRG1	-0.0803538	-0.0474722	0.0117441
PRRG2	0.029391	-0.00504482	-0.0746614
PRRG3	0.0710913	0.026277	-0.00878725
PRRG4	0.0323502	0.0459295	0.0824198
PRRT1	0.0536563	-0.00457144	0.00812945
PRRT2	0.0452624	-0.116141	-0.0700601
PRRT3	-0.12502	-0.0952083	-0.0150062
PRRT4	0.110525	-0.0209384	-0.00367843
PRRX1	0.0256333	0.00750954	0.058824
PRRX2	0.0568215	-0.0123081	-0.00122259
PRSS1	0.00192291	0.0274259	-0.0147377
PRSS12	-0.0818325	0.0043976	-0.00450947
PRSS16	0.0244532	0.0551573	0.0604492
PRSS21	-0.191312	-0.117041	-0.25805
PRSS22	-0.0946273	0.00899609	-0.131748
PRSS23	-0.0490632	0.138447	-0.0497181
PRSS27	-0.116684	-0.0591671	-0.0180307
PRSS3	-0.011665	-0.110345	-0.0263718
PRSS33	-0.0420683	-0.163	-0.151099
PRSS35	0.0831086	-0.0900827	0.0579565
PRSS36	-0.165172	-0.0240222	-0.0991199
PRSS37	0.0255137	-0.039172	-0.190388
PRSS38	-0.0760594	-1.67e-05	-0.0250491
PRSS48	0.134363	0.0736112	0.00585379
PRSS50	-0.00785197	0.0345608	0.0470721
PRSS53	-0.0809169	-0.135305	-0.246666
PRSS54	-0.0310486	-0.041304	-0.0633363
PRSS55	-0.0888672	-0.0456245	0.0860746
PRSS57	0.015205	-0.0768779	-0.0868434
PRSS58	0.0219218	-0.00917346	-0.195627
PRSS8	-0.119037	0.103117	-0.0124032
PRTFDC1	0.041338	0.0383518	0.142296
PRTG	0.0226089	0.0927685	0.00245175
PRTN3	-0.0687027	-0.202858	-0.122726
PRUNE1	-0.176292	-0.352878	-0.138336
PRUNE2	0.054812	-0.102221	0.0286131
PRX	-0.10142	0.123166	-0.188513
PRXL2A	0.00351526	-0.0733724	0.00963523
PRXL2C	-0.108725	0.0130728	-0.0806088
PSAP	-0.139378	-0.101075	-0.329865
PSAPL1	0.0314999	0.0351152	0.0902978
PSAT1	-0.272856	-0.133918	0.0313458
PSCA	-0.0342558	0.0756143	0.019497
PSD	-0.0707905	-0.0522387	-0.0266527
PSD2	-0.0494896	-0.0672215	-0.0297101
PSD3	-0.0982574	-0.0304483	0.171362
PSD4	-0.0471066	-0.0752881	-0.176456
PSEN1	-0.0962311	0.0347608	-0.0335564
PSEN2	-0.143042	0.168591	-0.0166743
PSENEN	-0.135001	0.0313803	-0.0638228
PSG1	-0.0705819	0.0577454	0.031165
PSG11	-0.029728	0.024519	-0.0596572
PSG2	0.00681674	0.0771038	-0.00329443
PSG3	-0.202042	-0.0052851	-0.091228
PSG4	-0.0658664	0.0220827	-0.0987854
PSG5	-0.0571796	0.0308319	0.0324116
PSG6	0.00867922	0.0482582	0.0134117
PSG8	0.0439038	0.184315	0.113537
PSG9	-0.115847	0.0731628	0.251009
PSIP1	0.194426	0.0631556	0.111949
PSKH1	-0.0199909	-0.0700706	-0.0185187
PSKH2	-0.156177	-0.0210274	0.0517283
PSMA1	-1.39384	-1.44015	-1.20109
PSMA2	-1.40878	-1.39726	-1.24959
PSMA3	-1.53553	-1.52214	-1.45998
PSMA4	-1.4447	-1.49187	-1.42775
PSMA5	-1.649	-1.5222	-1.53379
PSMA6	-1.73925	-1.64126	-1.6075
PSMA7	-1.70773	-1.64447	-1.59295
PSMA8	-0.0900604	0.0290732	0.0587544
PSMB1	-1.42688	-1.35355	-1.36037
PSMB10	-0.28072	-0.345186	-0.236007
PSMB11	-0.279502	-0.0581475	-0.135279
PSMB2	-1.41827	-1.47578	-1.33825
PSMB3	-1.59555	-1.5313	-1.46252
PSMB4	-1.72356	-1.51424	-1.50076
PSMB5	-1.40633	-1.49318	-1.36411
PSMB6	-1.14815	-1.06943	-0.624374
PSMB7	-1.52757	-1.52443	-1.52701
PSMB8	-0.0560968	-0.181512	-0.0601418
PSMB9	0.000246375	-0.014032	0.0731419
PSMC1	-0.981954	-1.01078	-0.473706
PSMC2	-1.26575	-1.39574	-0.978932
PSMC3	-1.38567	-1.36279	-1.2773
PSMC3IP	-0.168358	-0.25295	-0.100188
PSMC4	-1.22135	-1.37043	-1.42211
PSMC5	-0.909735	-1.16434	-1.0253
PSMC6	-1.36696	-1.39042	-1.30223
PSMD1	-0.904602	-1.16496	-0.520265
PSMD10	0.111958	-0.0369314	0.0221997
PSMD11	-1.30471	-1.35115	-1.08019
PSMD12	-1.51372	-1.43361	-1.36336
PSMD13	-1.28033	-1.05231	-1.10057
PSMD14	-1.52301	-1.55063	-1.36306
PSMD2	-1.28625	-1.42528	-1.29929
PSMD3	-1.52609	-1.50185	-1.36191
PSMD4	-0.929062	-1.21081	-0.618656
PSMD5	0.0966412	0.0209448	-0.00703738
PSMD6	-1.3555	-1.43538	-0.802586
PSMD7	-1.50268	-1.40011	-1.33295
PSMD8	-1.25793	-1.41062	-1.28673
PSMD9	-0.0566251	-0.252327	-0.0205165
PSME1	-0.0800093	0.0795112	0.0501379
PSME2	-0.0420005	-0.11719	0.000768921
PSME3	-0.302461	-0.254768	-0.153826
PSME3IP1	-0.0906552	-0.049448	0.0431771
PSME4	-0.0649334	-0.245394	-0.0364796
PSMF1	-0.0258067	-0.282555	-0.162717
PSMG1	-0.719091	-0.545884	-0.393891
PSMG2	-0.924322	-0.545434	-0.442817
PSMG3	-1.47194	-1.43864	-1.5134
PSMG4	-1.05352	-1.33636	-1.22608
PSORS1C1	-0.0229713	0.000286868	0.103668
PSORS1C2	-0.00303689	0.136724	0.0644888
PSPC1	-0.376673	-0.379727	-1.0822
PSPH	0.0187783	0.00682685	0.10183
PSPN	0.0373768	-0.101862	-0.0776742
PSRC1	-0.324384	0.0136828	0.0163504
PSTK	-0.806806	-1.2097	-1.39856
PSTPIP1	0.0208508	0.011999	0.168629
PSTPIP2	-0.0126171	-0.0383387	0.0071992
PTAFR	-0.0504731	-0.0191914	-0.0107944
PTAR1	-0.530727	-0.7118	-0.195024
PTBP1	-0.487819	-0.657973	-0.114294
PTBP2	0.0181284	-0.0376584	-0.00244973
PTBP3	-0.0859499	-0.0240372	-0.0773199
PTCD1	-0.450689	-0.381219	-0.507625
PTCD2	-0.109282	-0.248239	-0.141597
PTCD3	-0.613427	-0.519059	-0.758558
PTCH1	-0.134188	-0.0273896	-0.0177209
PTCH2	-0.0164208	-0.0936329	-0.0818994
PTCHD1	-0.0697252	-0.00427678	0.001097
PTCHD4	-0.0932517	0.210623	0.160105
PTCRA	-0.136258	-0.163857	0.0750054
PTDSS1	-0.530919	-0.463953	-0.825908
PTDSS2	-0.213285	-0.214632	-0.229281
PTEN	-0.071927	0.258299	-0.00355513
PTER	0.0637187	-0.0318288	-0.0294496
PTF1A	-0.0833017	-0.113142	0.0628677
PTGDR	-0.0911088	-0.0276868	0.00626082
PTGDR2	-0.0224457	0.053524	0.105615
PTGDS	-0.00685482	0.0812064	-0.0620085
PTGER1	0.0796332	0.0174309	-0.0127398
PTGER2	-0.016486	-0.0103859	0.0273546
PTGER3	-0.0699479	0.00620795	-0.0460145
PTGER4	-0.0244284	-0.0811698	-0.0366607
PTGES	-0.0986909	0.184439	-0.136363
PTGES2	-0.0516639	-0.131035	-0.218401
PTGES3	-0.221295	-0.716695	-0.227367
PTGFR	-0.038183	-0.058078	0.0152907
PTGFRN	-0.079685	0.116957	0.0557594
PTGIR	0.113258	0.0234705	0.144288
PTGIS	0.0530681	0.0515221	0.123147
PTGR1	0.0472623	0.0758429	0.0308413
PTGR2	-0.134838	-0.0246783	-0.0156583
PTGS1	-0.0294065	0.0435941	0.0425114
PTGS2	-0.0464446	-0.115607	0.0307127
PTH	-0.0130426	0.0971454	0.112934
PTH1R	0.0408705	-0.0329614	-0.0446421
PTH2	0.0546189	0.0596495	-0.000733181
PTH2R	0.0135535	0.0515092	0.00726016
PTHLH	-0.10357	-0.0943767	-0.0245624
PTK2	-0.396353	-0.45286	-0.764627
PTK2B	-0.0530983	0.0878386	0.0495831
PTK6	0.16286	-0.168591	-0.130885
PTK7	-0.107657	-0.205367	-0.0540803
PTMA	-0.0903086	-0.00282593	-0.129645
PTMS	0.0414459	0.185382	0.0761676
PTN	-0.0243142	0.0148112	-0.0240681
PTP4A1	-0.116037	0.0440659	0.0131271
PTP4A2	-0.100031	0.0338821	-0.0842245
PTP4A3	-0.163599	-0.110499	-0.0701644
PTPA	-0.742965	-0.907699	-0.41311
PTPDC1	-0.0536291	-0.0551719	0.0449276
PTPMT1	-0.84187	-1.11739	-1.13739
PTPN1	-0.115062	-0.0634876	-0.0398017
PTPN11	-1.173	-1.15655	-1.3007
PTPN12	0.063954	-0.124481	-0.0064853
PTPN13	-0.0484404	0.0400438	0.0282447
PTPN14	0.0180076	-0.0445776	0.0742038
PTPN18	0.0243806	-0.0155415	-0.05067
PTPN2	0.117531	0.0285364	0.0282995
PTPN20	-0.00592537	-0.285107	-0.109956
PTPN21	-0.0784795	-0.0827149	0.0420761
PTPN22	-0.0662288	-0.0283683	-0.0266786
PTPN23	-0.707506	-0.236716	-0.781426
PTPN3	0.0318209	0.0474367	0.0761936
PTPN4	-0.107217	-0.0097813	-0.12513
PTPN5	-0.0166749	-0.0438197	0.0636024
PTPN6	0.0553482	0.0226311	-0.0761715
PTPN7	-0.0139234	-0.188659	-0.0896477
PTPN9	-0.0173659	-0.0289829	0.00040319
PTPRA	-0.213708	-0.023939	-0.0484152
PTPRB	-0.109732	0.040959	0.0298099
PTPRCAP	-0.0324322	0.146555	-0.00356051
PTPRD	0.00231579	0.0277324	0.0243639
PTPRE	0.195184	0.273338	0.0836051
PTPRF	-0.118491	0.0437874	-0.0525396
PTPRG	0.0492013	-0.069515	-0.13648
PTPRH	-0.082899	0.0451842	-0.0162194
PTPRJ	0.000590579	-0.253218	-0.0970451
PTPRK	0.00635801	0.012671	-0.0962287
PTPRM	0.0247028	0.134508	0.0676576
PTPRN	0.00793971	0.0117497	0.0307852
PTPRN2	-0.0365914	-0.00561438	0.0355829
PTPRO	0.0787636	0.0513924	0.0390427
PTPRR	-0.0600756	0.0210158	0.0848459
PTPRS	0.00715575	-0.0603807	0.050965
PTPRT	0.152653	0.0984938	-0.0396051
PTPRU	0.0133502	0.106561	-0.0724475
PTPRZ1	-0.129168	0.0157105	-0.208764
PTRH1	-0.066535	-0.0999527	-0.455156
PTRHD1	0.0680411	-0.0272694	0.0876936
PTS	-0.0198087	-0.012232	0.129692
PTTG1	-0.0700118	-0.103597	-0.199926
PTTG1IP	0.0114905	-0.0625608	0.0475171
PTTG2	-0.0659529	-0.220892	0.00242349
PTX3	0.00329075	-0.00596243	0.0480014
PTX4	-0.175574	-0.0762411	-0.120661
PUDP	-0.0194077	0.0214988	0.0444125
PUF60	-1.42675	-1.45825	-1.40952
PUM1	-0.196911	-0.473374	-0.239584
PUM2	0.0252652	-0.225993	-0.303045
PUM3	-0.0406631	0.0990587	0.102411
PURA	0.0111762	-0.121391	-0.0146222
PURB	0.0247412	0.00558154	-0.088709
PURG	-0.102241	-0.215453	-0.105121
PUS1	-0.12676	0.0575918	0.0925383
PUS10	-0.00781108	-0.0152134	0.0416713
PUS3	-0.0636253	-0.168244	-0.317243
PUS7	-0.429816	-0.0354351	-0.349624
PUS7L	-0.222319	-0.384957	-0.0756334
PUSL1	0.0719286	0.0173911	-0.0688384
PVALB	0.021562	-0.0113478	0.0786476
PVR	0.104869	0.0823456	0.00145635
PVRIG	-0.0642208	-0.0249787	-0.204376
PWP1	-1.06277	-0.680389	-0.964881
PWP2	-1.65864	-1.40306	-1.37435
PWWP2A	0.0361765	0.0575063	0.0474666
PWWP2B	0.020514	0.0315604	-0.0374232
PWWP3A	-0.120392	-0.242069	-0.215586
PWWP3B	0.0478943	0.0274727	0.130071
PXDC1	-0.0790174	0.020518	0.0392837
PXDN	-0.100814	0.128957	-0.0740809
PXDNL	-0.00262611	-0.0231107	-0.0720799
PXK	0.016866	-0.113854	0.0194095
PXMP2	-0.222289	-0.123143	-0.257207
PXMP4	0.0239553	0.0876867	0.103375
PXN	-0.303242	-0.267786	-0.123916
PXT1	-0.0184402	-0.00550946	0.0691766
PXYLP1	-0.110435	-0.146985	-0.0210658
PYCARD	-0.0676978	-0.0756176	-0.0752877
PYCR1	-0.641101	-0.251792	-0.192461
PYCR2	0.0510525	0.102309	0.0911445
PYCR3	-0.161098	-0.135834	-0.178576
PYDC1	-0.0979758	-0.0782929	-0.280376
PYGB	-0.0462956	-0.131077	-0.0453234
PYGL	-0.0762654	-0.069455	-0.0799309
PYGM	-0.136413	-0.062166	-0.112808
PYGO1	0.0539224	-0.068975	0.0334959
PYGO2	-0.13482	0.000231575	0.000301308
PYHIN1	-0.15921	0.0726623	0.0681665
PYM1	-0.093286	-0.115553	-0.0301308
PYROXD1	-1.30473	-1.32409	-0.549543
PYROXD2	-0.0242756	0.020959	0.0170835
PYURF	-0.375299	-0.238663	-0.303914
PYY	0.0196954	0.0592835	0.0568443
PZP	-0.146251	0.0551542	0.0330177
QARS1	-1.47827	-1.4118	-1.30454
QDPR	-0.13448	-0.0645142	-0.0551642
QKI	-0.0595024	-0.00224076	-0.0186688
QPCT	-0.00918784	0.154004	0.0233931
QPCTL	-0.13717	-0.11693	-0.0455635
QPRT	-0.0114894	-0.0673184	-0.0659357
QRFP	0.00597332	0.0615594	0.0171553
QRFPR	-0.0269718	0.0287432	0.0640839
QRICH1	-0.0855541	-0.326189	-0.475226
QRICH2	-0.0445651	-0.0373531	0.167219
QRSL1	-0.649402	-0.443247	-0.831465
QSER1	-0.0124872	-0.0122628	0.0764119
QSOX1	-0.0919538	0.00450224	0.0790865
QSOX2	-0.102074	-0.0372625	-0.112744
QTRT1	-0.0469405	-0.241377	-0.12915
QTRT2	-0.0677716	-0.332118	-0.11809
R3HCC1	0.0530852	0.11695	0.178196
R3HCC1L	-0.151842	-0.072296	-0.0285771
R3HDM1	0.0213677	0.0408677	0.0170926
R3HDM2	-0.113111	0.00219163	-0.0838727
R3HDM4	0.0415801	0.0923467	0.170424
R3HDML	-0.0484905	-0.102319	0.0132902
RAB10	-0.267247	-0.0195178	-0.13717
RAB11A	-0.189779	-0.20728	-0.0322181
RAB11B	0.0605918	0.0359404	-0.00397929
RAB11FIP1	0.0443997	0.00296759	0.178985
RAB11FIP2	0.00508512	0.0302147	-0.0203203
RAB11FIP3	-0.0190758	0.00311124	-0.0221522
RAB11FIP4	-0.473321	-0.229323	-0.282334
RAB11FIP5	0.07559	-0.0033961	0.088944
RAB12	-0.0551435	-0.187015	-0.101745
RAB13	-0.184689	-0.0519363	-0.057168
RAB14	-0.456823	-0.218657	-0.0685045
RAB15	-0.085251	-0.00238934	-0.0550098
RAB17	-0.0894607	0.0114993	0.00124568
RAB18	-0.258041	-0.142567	-0.647052
RAB19	-0.0363264	0.0246307	-0.121442
RAB1A	-0.546966	-0.201454	-0.436259
RAB1B	-0.230702	-0.0103749	-0.0339911
RAB20	-0.176832	0.0344735	0.00478437
RAB21	-0.0317903	-0.137373	-0.0182773
RAB22A	-0.0355264	-0.105762	-0.0720332
RAB23	-0.154124	-0.104768	-0.223127
RAB24	-0.0769728	-0.206313	-0.216784
RAB25	-0.13877	-0.00719029	-0.0394995
RAB26	-0.00930059	0.0145463	-0.126311
RAB27A	0.115189	0.0217034	0.164625
RAB27B	-0.0561525	0.0618718	0.0997513
RAB28	0.00489204	-0.0290319	-0.13554
RAB29	-0.14795	-0.278879	-0.119407
RAB2A	-0.343431	-0.371654	-0.76549
RAB2B	-0.00875516	-0.0314205	-0.0592376
RAB30	-0.194765	0.0104678	-0.0262156
RAB31	0.0449202	0.0842949	0.129908
RAB32	-0.0155665	0.153238	-0.0681686
RAB33A	-0.0741375	-0.0210838	-0.0236487
RAB33B	-0.0499109	0.0270395	0.11499
RAB34	-0.212611	-0.339892	-0.147304
RAB35	-0.816263	-0.247528	-0.277925
RAB37	-0.325288	-0.134587	-0.196408
RAB38	-0.0323418	-0.00111759	0.0952381
RAB39A	-0.0498507	0.168705	0.0466093
RAB39B	0.0482101	0.0324408	0.0747995
RAB3A	0.0135893	-0.0392803	0.0601738
RAB3B	-0.00866369	-0.0766767	-0.0912937
RAB3C	-0.0336418	0.0303028	-0.0107496
RAB3D	0.0528641	-0.0145222	0.0261986
RAB3GAP1	-0.102258	-0.074656	-0.126197
RAB3GAP2	-0.324264	-0.235123	-0.703757
RAB3IL1	0.0107503	-0.110315	0.0734836
RAB3IP	-0.0755271	-0.0248043	-0.0227422
RAB40A	-0.001912	-0.0664811	-0.150537
RAB40AL	-0.0261213	-0.288772	-0.0659311
RAB40B	-0.0376298	0.123164	-0.0483265
RAB40C	-0.103369	-0.127829	-0.0328156
RAB41	0.0793699	0.077072	0.0150969
RAB42	0.00725858	-0.069509	-0.0293223
RAB43	-0.0852935	0.0176579	-0.0580068
RAB4A	-0.0656801	-0.0262322	-0.0523031
RAB4B	0.121853	-0.00323402	-0.0468223
RAB5A	-0.01937	-0.044492	-0.0875866
RAB5B	-0.108763	-0.257728	-0.117592
RAB5C	-0.655118	-0.339969	-0.320064
RAB5IF	-0.0714887	-0.0752461	-0.149086
RAB6A	-0.093013	-0.0176326	-0.026091
RAB6B	-0.0746154	0.068702	0.0656404
RAB7A	-0.286897	-0.23254	0.087997
RAB8A	-0.0250442	-0.0279092	-0.0656674
RAB8B	-0.0380248	-0.0137691	-0.0774032
RAB9A	-0.119463	0.018196	-0.263875
RAB9B	-0.0387712	-0.112573	-0.241873
RABAC1	0.0524274	0.035759	0.0824528
RABEP1	0.0279664	-0.0480538	-0.0182446
RABEP2	-0.0704048	-0.0895781	-0.0685513
RABEPK	-0.0389468	0.014064	-0.124459
RABGAP1	-0.165711	-0.0704683	-0.0336854
RABGAP1L	0.000978242	-0.0477463	0.0163267
RABGGTA	-1.12541	-0.930819	-0.760823
RABGGTB	-1.21132	-1.22436	-1.09302
RABIF	-0.28648	-0.150148	-0.19099
RABL2A	-0.865325	-0.811776	-0.898699
RABL2B	-0.213375	-0.27544	-0.629736
RABL3	-0.185116	0.0261639	-0.106073
RABL6	0.00400001	0.0228253	0.0260513
RAC1	-1.14094	-0.831623	-0.834806
RAC2	-0.0394465	0.0117872	-0.119028
RAC3	-0.314606	-0.029288	-0.151943
RACGAP1	-1.1961	-0.861932	-0.896121
RACK1	-1.34254	-1.45542	-1.43625
RAD1	-0.573226	-0.524535	-0.692209
RAD17	-0.569186	-0.552359	-0.505803
RAD18	-0.180066	-0.227677	0.0159748
RAD21	-1.24662	-1.43173	-1.22864
RAD21L1	-0.143422	0.0659875	0.0167039
RAD23A	-0.047921	-0.136463	-0.0383223
RAD23B	-0.138894	-0.173963	-0.15837
RAD50	-0.767045	-0.459129	-0.374692
RAD51	-1.64201	-1.56626	-1.48411
RAD51AP1	0.0477486	0.0181618	0.111575
RAD51AP2	-0.0107713	0.0127441	0.0195187
RAD51B	-0.205476	-0.307281	-0.0587152
RAD51C	-1.11689	-1.36994	-1.16167
RAD51D	-0.38075	-0.755131	-0.682791
RAD52	-0.130612	-0.0105452	-0.170189
RAD54B	0.0132227	-0.141957	-0.122824
RAD54L	0.00254834	-0.144294	-0.121672
RAD54L2	0.0450574	-0.062647	-0.0249719
RAD9A	-0.444748	-0.448278	-0.750379
RAD9B	-0.00218424	0.000280049	-0.110722
RADIL	0.0100589	0.0492426	0.0751506
RADX	-0.0546678	-0.0411569	-0.0221776
RAE1	-1.35986	-1.31852	-1.34328
RAET1E	0.133432	0.136187	0.174955
RAET1G	0.0047072	0.174414	0.0890632
RAET1L	-0.0841706	-0.0880458	-0.0286836
RAF1	-4.51e-05	0.0870856	-0.0238839
RAG1	-0.117213	-0.0082162	0.0118161
RAG2	-0.0747083	-0.0173931	0.0493301
RAI1	-0.0589838	0.0110013	0.0730124
RAI14	0.00532417	0.0168451	0.0424305
RAI2	-0.0619008	0.0146361	0.0346001
RALA	-0.268652	0.105197	-0.274249
RALB	-0.191652	-0.254906	-0.0442592
RALBP1	-0.0590317	-0.0470884	-0.0176667
RALGAPA1	-0.0767572	0.0867749	-0.00705042
RALGAPA2	0.0481089	-0.0350898	-0.143597
RALGAPB	0.123932	-0.112792	-0.172187
RALGDS	-0.0651968	0.0339039	-0.119479
RALGPS1	-0.107619	-0.0199357	-0.0157846
RALGPS2	-0.177301	-0.178227	-0.0540935
RALY	-0.0116906	-0.136482	-0.115321
RALYL	-0.0601607	-0.078658	-0.0569083
RAMP1	0.0311891	0.00186192	0.0483418
RAMP2	-0.138852	-0.0775661	0.0718097
RAMP3	0.0869547	0.106785	0.0469848
RAN	-1.7361	-1.61487	-1.55844
RANBP1	-0.221922	-0.606784	-0.270333
RANBP10	-0.161936	-0.0267714	-0.208295
RANBP17	-0.0271608	0.0643524	-0.00171919
RANBP2	-1.17781	-1.42114	-1.34271
RANBP3	-0.248155	-0.410093	-0.275045
RANBP3L	0.0313395	0.0145876	0.121422
RANBP6	0.00960697	0.0678009	0.0136679
RANBP9	-0.258618	-0.220007	-0.110675
RANGAP1	-1.48896	-1.4877	-1.4177
RANGRF	0.223043	0.155086	0.117678
RAP1A	0.0376044	0.142694	0.124603
RAP1B	-0.16739	-0.317537	-0.219031
RAP1GAP	-0.098611	0.0229865	-0.0133739
RAP1GAP2	-0.0118456	-0.0205052	-0.00945554
RAP1GDS1	0.0842857	0.0341615	0.0209364
RAP2A	0.0799594	-0.0155249	0.076799
RAP2B	0.04198	-0.0038053	0.0528018
RAP2C	0.0601775	-0.0196369	-0.0691472
RAPGEF1	-0.279801	-0.268302	-0.443576
RAPGEF2	-0.162299	-0.0268249	0.0693259
RAPGEF3	-0.0542092	-0.0876092	0.10118
RAPGEF4	-0.00470587	0.0146019	0.0262941
RAPGEF5	-0.0257844	0.0459442	-0.115957
RAPGEF6	-0.116685	0.0974124	0.064139
RAPGEFL1	-0.107154	0.00111685	-0.0678344
RAPH1	-0.121415	-0.131964	-0.126961
RAPSN	0.161577	0.0161577	-0.111861
RARA	-0.534053	-0.247382	-0.305032
RARB	-0.108824	-0.0287267	0.0248259
RARG	-0.248927	0.0611101	-0.158512
RARRES1	0.03927	0.0323856	0.10214
RARRES2	-0.11214	-0.0297097	-0.0924017
RARS1	-0.792406	-0.82813	-0.949379
RARS2	-0.631245	-0.477072	-0.318051
RASA1	0.0634273	0.111459	0.131549
RASA2	-0.0177206	-0.0542641	0.031212
RASA3	0.0214252	0.069053	0.0217228
RASA4	-0.51754	-0.43943	-0.62135
RASA4B	0.00809965	-0.113698	-0.196197
RASAL1	0.0206381	0.0542062	0.0821262
RASAL2	0.00959028	0.0930432	0.0813453
RASAL3	0.131239	0.0587987	0.0451884
RASD1	-0.0885548	-0.0236281	-0.0420165
RASD2	-0.186127	-0.0542721	0.010527
RASEF	-0.0574833	0.0612571	0.00961738
RASGEF1A	0.00827951	-0.0331925	-0.00876729
RASGEF1B	0.0121832	0.093605	0.0480794
RASGEF1C	0.18346	-0.0189685	-0.134
RASGRF1	0.0375545	-0.040107	0.158393
RASGRF2	0.0216113	0.0616782	0.00988957
RASGRP1	-0.0803402	0.0520332	-0.130762
RASGRP2	-0.269072	-0.0452953	0.0152823
RASGRP3	0.0380011	-0.0121299	-0.0933778
RASGRP4	0.106967	0.10225	0.0996035
RASIP1	0.0257443	0.034076	-0.0010462
RASL10A	-0.134249	-0.188562	-0.0899842
RASL10B	0.000876081	0.0198721	0.266748
RASL11A	-0.0330283	-0.0526659	-0.110115
RASL11B	-0.00516778	0.0218011	0.0248838
RASL12	-0.0947066	-0.132621	-0.0964839
RASSF1	0.0117334	-0.019154	0.121084
RASSF2	-0.0180747	-0.056455	-0.0284995
RASSF3	-0.068077	-0.0707724	-0.0271869
RASSF4	-0.00698721	0.0206995	0.00921767
RASSF5	-0.0964503	-0.093824	-0.0537413
RASSF6	0.110433	0.0516461	0.057058
RASSF7	-0.169429	-0.102829	0.00620043
RASSF8	-0.208997	-0.247731	-0.090737
RASSF9	-0.0812513	-0.0121925	0.0549273
RAVER1	0.0164906	-0.20523	-0.097804
RAVER2	-0.227062	-0.0132465	-0.118458
RAX	-0.0200431	0.0938103	-0.0161137
RAX2	-0.0281306	-0.0263881	-0.0704123
RB1	0.158549	0.177392	-0.0580305
RB1CC1	-0.305548	-0.261794	-0.234974
RBAK	0.0546069	-0.129725	-0.0551768
RBBP4	-1.0281	-1.02357	-1.11508
RBBP5	-0.936582	-1.17503	-0.791438
RBBP6	-0.938984	-0.891228	-1.05415
RBBP7	0.104118	0.146191	0.110135
RBBP8	-0.769435	-0.659677	-0.541683
RBBP8NL	-0.0468667	-0.204412	-0.044033
RBBP9	0.00258445	0.0102004	-0.0291203
RBCK1	-0.0593536	0.0194627	-0.0163964
RBFA	-0.377917	-0.201637	-0.508842
RBFOX1	0.08203	0.120934	0.181732
RBFOX2	0.0247972	0.0958341	0.054057
RBFOX3	-0.0802336	-0.080926	0.0616363
RBIS	-0.0853072	-0.0224599	-0.140356
RBKS	-0.10594	-0.0249595	0.0282568
RBL1	-0.0159432	-0.0828924	-0.216031
RBL2	-0.148004	0.0749942	-0.237418
RBM10	-0.247852	-0.637405	-0.370042
RBM11	-0.020225	-0.0277713	-0.0278573
RBM12	-0.292886	-0.553899	-0.618503
RBM12B	-0.154911	-0.0367333	-0.108657
RBM14	-0.614468	-0.610664	-0.625459
RBM15	0.165302	-0.392058	-0.122319
RBM15B	-0.126379	-0.161564	-0.255781
RBM17	-0.810584	-1.0905	-0.738694
RBM18	0.0370249	-0.00973463	0.182819
RBM19	-0.982176	-0.787774	-0.750027
RBM20	0.0976722	-0.167488	0.016973
RBM22	-1.59274	-1.58791	-1.56345
RBM23	-0.127161	-0.134328	-0.0168447
RBM24	-0.0753457	0.0177702	0.0549786
RBM25	-1.21361	-1.19532	-1.12205
RBM26	-0.152195	-0.0212991	-0.0962574
RBM27	-0.0580434	-0.616522	-0.123194
RBM28	-0.258715	-0.430436	-0.379988
RBM3	-0.0496843	-0.199974	-0.0542153
RBM33	-0.230754	-0.602337	-0.187781
RBM34	-0.12288	-0.0880558	-0.391797
RBM38	0.0503129	0.0415727	0.12012
RBM39	-1.59957	-1.52638	-1.27332
RBM41	0.0406765	0.00397332	-0.0447672
RBM42	-0.494107	-0.352492	-0.375727
RBM43	0.00419282	-0.0316459	-0.0562787
RBM44	-0.112281	-0.0198996	-0.0211905
RBM46	-0.083956	-0.039837	-0.072243
RBM47	-0.429354	-0.252916	-0.0773443
RBM48	-0.287061	-0.630273	-0.243052
RBM5	-0.0550207	0.0643236	-0.183316
RBM6	-0.166655	-0.126632	-0.110874
RBM7	-0.0204358	0.115543	0.0453164
RBM8A	-1.46466	-1.52122	-1.453
RBMS1	-0.150129	-0.175283	-0.276546
RBMS2	-0.26021	-0.0186203	-0.357729
RBMS3	-0.0190059	-0.000254595	-0.0663478
RBMX	-1.40644	-1.19309	-1.34992
RBMX2	-0.846441	-0.927148	-0.610511
RBMXL1	-0.166705	-0.110767	-0.0368174
RBMXL2	0.206932	0.0875855	0.220835
RBMXL3	0.0409366	-0.038638	-0.0257042
RBP1	0.0534378	0.0060932	-0.0190107
RBP2	-0.092524	-0.131719	-0.0755901
RBP3	-0.207076	-0.00395778	-0.0957218
RBP4	-0.145379	-0.114122	-0.109363
RBP5	0.0353598	0.0373849	0.0464446
RBP7	-0.0532033	-0.192373	-0.137019
RBPJ	-0.347706	-0.247852	-0.192926
RBPJL	-0.0420223	-0.319704	-0.103048
RBPMS	0.0374751	-0.216474	-0.127961
RBPMS2	-0.0314335	-0.177646	-0.0654771
RBSN	-0.667	-0.453092	-0.407034
RBX1	-1.29924	-1.41101	-1.28213
RC3H1	-0.36675	-0.304728	-0.29415
RC3H2	-0.0133324	-0.0358578	0.000768003
RCAN1	-0.0817968	-0.0266101	-0.0321733
RCAN2	0.00604228	-0.00501643	0.0661252
RCAN3	0.0147376	0.155117	0.109045
RCBTB1	-0.0048207	0.0454893	-0.0397097
RCBTB2	-0.0526473	-0.00379591	0.0138717
RCC1	-0.852112	-0.984681	-0.653033
RCC1L	-0.538788	-0.558309	-0.466492
RCC2	-0.0136575	-0.174497	-0.107299
RCCD1	0.209524	-0.0956752	0.0575553
RCE1	-0.12861	-0.194651	-0.293091
RCHY1	-0.035553	-0.0605763	-0.0667076
RCL1	-1.28498	-0.914114	-1.21568
RCN1	0.0301457	0.043618	-0.0180951
RCN2	-0.0958317	-0.0231185	-0.0375408
RCN3	0.0874863	-0.00480883	0.0670072
RCOR1	-0.123279	-0.257118	-0.0408173
RCOR2	-0.263512	-0.00472379	-0.0685888
RCOR3	-0.0323721	-0.0648123	0.0136057
RCSD1	0.141255	0.0189495	-0.062632
RCVRN	-0.072386	-0.028717	-0.143152
RD3	-0.0257162	-0.029151	-0.0589281
RD3L	-0.0185309	0.139539	0.0113324
RDH10	0.0789228	-0.0277142	-0.0662157
RDH11	-0.135049	-0.188352	-0.104305
RDH12	-0.0367479	-0.0989352	-0.0804475
RDH13	-0.0313209	-0.0164788	-0.0797018
RDH14	0.0502258	0.0399736	-0.171386
RDH16	-0.0826076	-0.112654	0.0606007
RDH5	-0.0763651	-0.085503	0.00641384
RDH8	0.103953	0.0402246	0.134866
RDM1	-0.38299	-0.344435	-0.203177
RDX	-0.117165	0.0106983	0.038204
REC114	0.0453151	0.00368401	0.107374
REC8	-0.157259	0.00381573	-0.052991
RECK	-0.055931	0.0140141	0.0310191
RECQL	-0.0290207	0.0369554	-0.0280011
RECQL5	0.00363293	-0.178667	0.042641
REEP1	-0.0178796	-0.076067	-0.134008
REEP2	-0.0729421	-0.219054	-0.176865
REEP3	0.00648188	0.0546751	-0.00648201
REEP4	-0.15543	-0.189674	-0.00605464
REEP5	0.0771328	-0.149815	-0.0353751
REEP6	0.0762634	-0.154036	-0.0303633
REG1A	0.12283	0.00797156	0.00995357
REG1B	-0.0448792	0.000712301	0.0292142
REG3A	-0.0316423	0.0421119	0.00253928
REG3G	-0.0115559	-0.0592072	0.0730531
REG4	-0.14562	-0.115403	-0.0123619
REL	-0.0269097	-0.103082	-0.0895989
RELA	0.039442	-0.0547346	0.0195188
RELB	0.080628	0.00817942	-0.00214188
RELCH	0.0668404	0.0430465	0.0175829
RELL1	0.0406666	0.0349236	-0.00813108
RELL2	-0.0105189	-0.00748508	0.106675
RELN	0.0305388	-0.0663536	-0.165962
RELT	0.0130874	0.0544938	-0.0650958
REM1	-0.168862	0.19571	-0.0429433
REM2	-0.19403	-0.0658527	-0.0374888
REN	-0.1611	-0.236224	-0.156705
RENBP	0.0248483	0.124063	-0.0587996
REP15	-0.0149363	0.0313501	-0.00747576
REPIN1	0.0198201	-0.0536441	-0.0182546
REPS1	0.0815561	0.0835224	0.0983107
REPS2	0.00188639	0.0449026	0.0665335
RER1	-0.120806	-0.210233	-0.227836
RERE	-0.142774	-0.134815	-0.187331
RERG	-0.178679	-0.0744829	-0.0659913
RERGL	-0.0885625	-0.0738486	0.0356844
RESF1	0.00388506	-0.079864	0.0650263
RESP18	-0.0699105	0.0294844	-0.0388527
REST	-0.272689	-0.388172	-0.236777
RET	0.0577	0.0481769	0.135583
RETN	0.0394668	-0.13513	-0.0211287
RETNLB	0.0274492	0.0330417	0.0358097
RETREG1	-0.0671598	-0.0296635	0.071972
RETREG2	0.0132906	-0.0165315	-0.0824753
RETREG3	-0.280319	-0.185919	-0.0318466
RETSAT	-0.0179376	0.0216307	-0.140814
REV1	-0.0967651	-0.33055	-0.278875
REV3L	-0.26261	-0.476466	-0.384812
REX1BD	8.46e-05	-0.221001	0.0375001
REXO1	-0.212489	-0.244727	-0.174297
REXO2	-0.307627	0.0277342	-0.100797
REXO4	-0.082714	-0.0250912	-0.209681
REXO5	0.002098	-0.0276021	-0.235046
RFC1	-1.14311	-1.29124	-0.945082
RFC2	-1.09893	-1.13908	-0.948443
RFC3	-1.2854	-1.32667	-1.16021
RFC4	-1.06645	-1.13561	-1.12381
RFC5	-1.17737	-1.31191	-1.12387
RFESD	0.0603343	-0.0188848	0.0191555
RFFL	-0.119314	0.037388	-0.0144783
RFK	-0.939376	-0.562938	-0.378553
RFLNA	-0.100475	-0.037981	-0.033835
RFNG	-0.346582	-0.0322447	-0.170677
RFPL1	-0.11029	-0.0313055	0.0205731
RFPL2	0.0714975	0.0767145	0.0988257
RFPL3	0.035954	-0.0817919	-0.0308438
RFPL4B	-0.0694912	-0.193996	0.0122188
RFT1	-0.722811	-1.10851	-0.889821
RFTN1	-0.0919567	-0.0142138	-0.0489291
RFTN2	-0.0183354	-0.412903	-0.167225
RFWD3	-0.0862812	-0.0177107	-0.161965
RFX1	0.0465324	0.139677	0.000440305
RFX2	-0.0285189	-0.0947011	-0.0204041
RFX3	0.0562052	-0.00477898	0.0414206
RFX4	-0.0101081	0.0492769	0.0358772
RFX5	-0.368012	-0.164472	-0.306532
RFX6	-0.0251726	-0.0625069	0.00987843
RFX8	-0.123282	-0.0463089	-0.110073
RFXANK	0.0716192	-0.0405345	0.0493708
RFXAP	0.0114536	-0.00606486	-0.0196166
RGCC	-0.113539	0.0500058	0.106085
RGL1	-0.053183	0.0152701	-0.056496
RGL2	-0.0855372	-0.000871492	-0.127326
RGL3	0.152834	0.0350647	0.0546481
RGL4	0.0227285	-0.0455326	0.0837766
RGMA	-0.216152	-0.217791	-0.120114
RGMB	-0.144543	-0.08319	-0.126106
RGN	-0.181997	-0.229551	0.0467129
RGP1	-0.170125	-0.22061	-0.099504
RGPD4	-0.1244	-0.2898	-0.0969981
RGR	0.0735285	-0.0546905	0.0558064
RGS1	-0.0258972	0.156005	0.0127886
RGS10	0.0996731	0.120088	0.279266
RGS11	-0.174788	-0.0905761	-0.129494
RGS12	0.0988839	-0.00240414	0.0264002
RGS13	-0.0598823	-0.103341	-0.0801417
RGS14	0.0274996	-0.0273319	0.0410941
RGS16	0.0740979	0.0282559	0.0148767
RGS17	-0.111411	-0.0653145	0.0842968
RGS18	-0.115031	-0.000394687	0.0652669
RGS19	0.0023951	0.0151425	0.0672134
RGS2	-0.0296225	0.0911276	0.0111282
RGS20	0.0109169	0.0392373	-0.0586512
RGS21	-0.115359	0.0224856	0.0405754
RGS22	0.0795703	-0.0386622	0.00127353
RGS3	0.0851332	0.0961973	-0.0135245
RGS4	-0.166699	-0.120036	-0.185498
RGS6	-0.266806	-0.167078	0.00569063
RGS7	-0.0343787	-0.00257667	0.0492424
RGS7BP	0.116632	0.0753663	0.0921165
RGS8	-0.082765	0.0380836	0.0408064
RGS9	-0.272831	-0.193067	-0.0472008
RGS9BP	0.0893654	0.0821879	-0.0357772
RGSL1	-0.0152985	-0.0201775	-0.0215381
RHAG	0.0125715	0.070629	0.0996456
RHBDD1	0.0100216	0.0216805	-0.0194679
RHBDD2	0.041136	0.0562426	-0.0786577
RHBDD3	-0.0793102	-0.223848	-0.139134
RHBDF1	-0.375331	-0.281486	-0.759016
RHBDF2	-0.0509303	0.0136974	-0.00422477
RHBDL1	-0.303423	-0.0926875	-0.196383
RHBDL2	0.0537259	-0.0898909	-0.199078
RHBDL3	-0.201618	-0.0453642	0.0300907
RHCE	0.0335078	0.00970506	0.0593447
RHCG	-0.0234374	-0.17552	-0.0192464
RHD	-0.168288	-0.0733065	0.11199
RHEB	-0.881684	-1.13353	-0.907887
RHEBL1	-0.120981	-0.147453	-0.00400111
RHEX	-0.145388	-0.0973627	0.0839781
RHNO1	-0.110632	-0.0730688	-0.0531916
RHO	0.0855614	-0.0251239	0.0602495
RHOA	-0.118506	-0.0502248	-0.170487
RHOB	-0.0293067	-0.108673	-0.225303
RHOBTB1	-0.0487873	-0.0221283	-0.0306316
RHOBTB2	0.0728439	0.141429	0.110757
RHOBTB3	-0.0381014	0.0556738	-0.0313707
RHOC	-0.0629049	-0.0303584	-0.0930583
RHOD	-0.15188	-0.0604782	-0.111795
RHOF	-0.0774884	-0.0760238	-0.054994
RHOG	0.0214731	-0.0987087	0.00301851
RHOH	-0.0270919	0.0186294	0.0137364
RHOJ	-0.11392	-0.0468926	0.0461085
RHOQ	-0.410459	-0.457655	-0.269097
RHOT1	-0.438124	-0.222663	-0.131306
RHOT2	-0.306908	-0.427508	-0.602905
RHOU	-0.0305394	0.0267239	0.0703575
RHOV	-0.160679	-0.0505952	-0.0730301
RHOXF1	0.000599231	-0.0509723	0.113608
RHOXF2	-0.0833278	-0.34293	-0.111702
RHOXF2B	-0.0870791	0.0053392	0.142231
RHPN1	-0.283008	-0.239313	-0.421555
RHPN2	-0.0759092	-0.171617	-0.00871868
RIBC1	0.0110584	0.0543939	0.0273653
RIC1	-1.00281	-0.0985403	-0.356626
RIC3	-0.0863964	-0.0212902	0.0849533
RIC8A	-0.0128888	-0.080174	0.0628489
RIC8B	-0.146209	-0.0131892	-0.0729122
RICTOR	-0.158467	-0.394693	-0.195715
RIDA	0.103104	0.0426044	0.0241505
RIF1	-0.687502	-0.624076	-0.622421
RIIAD1	-0.0235442	-0.0070188	0.0756139
RILP	0.107539	0.00837869	-0.12502
RILPL1	-0.116766	-0.00978474	0.044169
RILPL2	0.00237268	-0.0348973	-0.000732054
RIMBP2	-0.0139898	-0.143323	-0.0441243
RIMBP3	-0.0774308	-0.121616	-0.231834
RIMKLA	-0.173097	0.090502	0.0133844
RIMKLB	-0.0587485	0.122527	0.00985898
RIMS1	0.00839097	0.0207714	0.0101472
RIMS2	0.153202	0.0166523	0.0322395
RIMS4	-0.18998	-0.0105279	-0.0982952
RIN1	-0.0757531	-0.0772718	-0.0187674
RIN2	0.0467205	-0.187994	0.0400023
RIN3	0.0490275	0.0938097	0.0876862
RING1	-0.0891451	-0.0697091	-0.0338073
RINL	-0.0183672	0.0497422	-0.0145053
RINT1	-0.212413	-0.651012	-0.468456
RIOK1	-1.13683	-1.13486	-1.2259
RIOK2	-0.822078	-0.68925	-0.615256
RIOK3	-0.082092	-0.101368	-0.240606
RIOX2	0.0174241	0.114628	0.137695
RIPK1	0.0309603	0.151427	0.0821474
RIPK2	-0.0768443	-0.00359836	-0.041718
RIPK3	-0.0221747	-0.0534053	-0.0595404
RIPK4	-0.0914482	0.0212106	0.0290757
RIPOR1	-0.230352	-0.145716	-0.144339
RIPOR2	-0.0574433	-0.148492	-0.196297
RIPOR3	-0.0557546	-0.106175	0.0185262
RIPPLY1	0.0990492	0.0777444	0.120456
RIPPLY2	0.123839	0.148254	0.141858
RIPPLY3	-0.111279	-0.0448368	0.0665261
RIT1	-0.182615	-0.0317798	-0.173866
RIT2	-0.000395028	0.0788932	-0.025273
RITA1	-0.0463903	0.0370597	-0.0416301
RLBP1	0.0509707	-0.030871	0.0849551
RLF	-0.123219	-0.162137	-0.1084
RLIM	0.163333	0.0715425	0.27706
RLN1	0.00840937	0.0242917	0.00953383
RLN2	0.0835696	0.0137009	0.0454597
RLN3	0.0271458	-0.04413	0.0217915
RMC1	-0.12252	0.0878034	0.197474
RMDN1	-0.163829	-0.0639594	-0.162247
RMDN2	-0.125718	-0.0207401	-0.0988468
RMDN3	-0.0313213	0.0720112	0.0286766
RMI1	-0.54722	-0.2817	-0.517762
RMI2	-0.100152	-0.0111096	-0.0591197
RMND1	-0.468234	-0.442303	-0.476472
RMND5A	-0.104153	-0.178076	0.0233092
RMND5B	0.0468807	-0.0622341	0.0773761
RNASE1	-0.122766	0.0723203	-0.0359398
RNASE10	-0.0300213	0.0903197	0.0808963
RNASE11	-0.0180473	0.0489797	0.00524645
RNASE13	-0.123164	-0.223001	0.0514938
RNASE2	-0.0975203	0.0268604	-0.0427761
RNASE3	-0.0755063	-0.0962414	0.030125
RNASE4	-0.100277	-0.181715	-0.190811
RNASE6	0.0463846	0.0182571	0.0673232
RNASE7	0.0668552	0.0290933	0.138594
RNASE8	-0.0517726	0.0545566	0.0565656
RNASE9	-0.005858	-0.0455629	-0.0297984
RNASEH1	-0.278976	-0.206694	0.0407793
RNASEH2A	0.00855713	-0.114269	-0.0814445
RNASEH2B	0.029679	-0.0499646	0.00152792
RNASEH2C	-0.104946	-0.0397746	-0.0938455
RNASEL	0.0210795	-0.0506999	0.0638345
RNASET2	0.0353845	0.240447	0.0983227
RND1	-0.131264	0.0757093	-0.0306379
RND2	-0.285415	-0.188614	-0.126388
RND3	-0.0545019	0.0277233	-0.136551
RNF10	-0.0644334	-0.0741565	-0.0299208
RNF103	0.0622002	0.0276281	-0.0130396
RNF11	-0.210377	0.0170736	0.0424114
RNF111	0.0124504	0.0958419	0.00330383
RNF112	0.0502329	0.0680313	0.0661319
RNF113A	-1.27876	-1.33121	-1.40622
RNF113B	0.00616997	0.0900001	0.141419
RNF114	-0.207869	-0.17013	-0.168606
RNF115	-0.0952403	0.0175821	0.102257
RNF121	0.0636146	0.0670483	0.114928
RNF122	0.0389441	0.00433136	0.0884677
RNF123	-0.150099	-0.188309	-0.170714
RNF125	-0.0638998	0.0210128	-0.0318226
RNF126	0.00471986	-0.200285	-0.0253318
RNF128	-0.0526439	0.0811428	0.079738
RNF13	-0.0868511	-0.153757	0.0566831
RNF130	-0.116682	0.115657	-0.0608822
RNF133	-0.117925	-0.048886	-0.184168
RNF135	0.00492714	-0.0598346	0.0106027
RNF138	-0.00241557	-0.122099	0.00811123
RNF139	0.0344742	-0.0441168	0.0600792
RNF14	-0.00767826	0.0168745	0.072873
RNF141	-0.0274241	0.0402299	0.0345486
RNF144A	0.107884	0.0923666	-0.0073386
RNF144B	0.0689192	0.00324686	0.103446
RNF146	0.04542	0.0374535	0.0225793
RNF148	0.0309305	-0.0956701	-0.114883
RNF149	-0.0119842	0.0395059	-0.0216538
RNF150	-0.027826	-0.0105985	0.0199362
RNF151	-0.184393	-0.23141	-0.309968
RNF152	0.110534	0.0522639	0.069858
RNF157	-0.281627	-0.11223	-0.0755716
RNF165	-0.151429	-0.0673178	0.00189898
RNF166	-0.125768	-0.141208	-0.382875
RNF167	0.0330738	0.0678054	0.0401725
RNF168	-0.152739	-0.045638	-0.106675
RNF169	-0.126084	0.0310984	-0.0688122
RNF17	-0.0959164	-0.262669	-0.178385
RNF170	-0.102918	0.00646139	0.0403475
RNF175	-0.0330225	-0.035123	0.0158667
RNF180	-0.0725589	-0.064004	0.0376765
RNF181	-0.0913753	0.020032	-0.143513
RNF182	-0.0771632	0.178483	0.0807769
RNF183	0.0405939	0.0100479	0.0648584
RNF185	-0.0865563	0.0673452	0.0263002
RNF186	-0.0731055	-0.102297	-0.0705089
RNF19A	-0.0135983	-0.194887	-0.381836
RNF19B	-0.0270961	0.0246532	0.0426783
RNF2	-0.106174	-0.029063	0.00515197
RNF20	-0.373399	-0.812956	-0.240687
RNF207	-0.0391614	0.113257	0.0935479
RNF208	-0.0223985	0.0279326	0.0266519
RNF212	-0.0723598	-0.0147043	0.126212
RNF212B	-0.357742	-0.320562	-0.14241
RNF213	-0.258765	-0.102355	-0.0146565
RNF214	0.00881106	-0.00645202	-0.02936
RNF215	0.0477975	0.0663672	0.00915559
RNF216	0.0519902	0.00939518	-0.160716
RNF217	-0.0620187	-0.242692	-0.171929
RNF220	-0.00149722	0.0587996	0.122652
RNF222	-0.0532031	0.00991388	0.00177591
RNF223	-0.163779	-0.0502459	-0.141558
RNF224	-0.0585455	-0.133532	-0.0191632
RNF24	0.0226105	-0.0623226	-0.0379296
RNF25	-0.16018	-0.145929	-0.243728
RNF26	0.0265213	-0.0560856	0.00727423
RNF31	-0.179861	-0.324055	-0.188078
RNF32	-0.0361499	-0.00459963	-0.0501622
RNF34	-0.0649669	-0.175674	-0.110346
RNF38	-0.253866	-0.160201	-0.154834
RNF39	-0.293057	-0.160229	-0.278293
RNF4	-0.330132	-0.350037	-0.276478
RNF40	-0.91344	-1.20231	-1.02769
RNF41	-0.153026	-0.307452	0.0251354
RNF44	0.144797	0.0371392	0.0700336
RNF5	0.0252637	0.0114015	0.038168
RNF6	-0.0575109	0.0989672	0.065759
RNF7	-0.313912	-0.197825	0.00422275
RNF8	-0.797432	-1.12126	-0.356286
RNFT1	-0.224004	-0.109288	-0.062382
RNFT2	0.0188801	0.0374845	0.171314
RNGTT	-1.35848	-1.43851	-1.11993
RNH1	-0.0223625	-0.084903	-0.0229679
RNLS	-0.015635	-0.11183	-0.098104
RNMT	-1.03947	-0.87505	-0.935088
RNPC3	-1.01817	-1.176	-1.01507
RNPEP	-0.0762138	-0.0627373	-0.0262959
RNPS1	-1.16466	-0.803044	-0.994611
RO60	-0.103257	-0.070565	-0.0487463
ROBO1	-0.0777216	-0.0991432	-0.0762617
ROBO2	-0.0525851	0.0770092	-0.141448
ROBO3	0.0706529	0.00169947	-0.137988
ROBO4	0.154532	0.112813	0.132462
ROCK1	0.0620651	0.0324618	0.0443338
ROCK2	0.18742	0.179106	0.191289
ROGDI	0.0762196	-0.0594366	-0.000380085
ROM1	-0.065685	0.0590603	-0.0205218
ROMO1	-0.809703	-1.00848	-0.668399
ROPN1	-0.100835	-0.0425344	-0.000146896
ROPN1B	0.0139926	0.00768277	0.0490324
ROPN1L	-0.0286257	-0.0644561	-0.179441
ROR1	-0.179523	0.0737604	0.0042669
ROR2	0.0375633	-0.11315	-0.0631226
RORA	0.0507822	0.0149725	-0.0188622
RORB	0.0956274	0.0734425	0.130479
RORC	-0.0701329	-0.00330454	0.0831157
ROS1	0.123403	-0.051455	-0.0226918
RP1	-0.243314	0.0339894	-0.108841
RP1L1	0.0019967	-0.0181524	0.0496793
RP2	-0.0646149	0.0561531	-0.0306373
RP9	-0.0283543	-0.082336	-0.168589
RPA1	-1.24241	-1.40548	-1.07801
RPA2	-0.958325	-1.18369	-1.1532
RPA3	-1.2601	-1.19844	-1.39485
RPA4	-0.00646401	-0.00844427	0.120205
RPAIN	-1.03552	-1.28309	-1.23925
RPAP1	-0.944531	-1.06399	-0.930917
RPAP2	-1.47543	-1.45204	-1.44422
RPAP3	-0.530579	-0.605356	-0.403057
RPE	-1.32005	-1.0203	-1.29681
RPE65	0.0209103	0.114593	0.116792
RPEL1	-1.14979	-1.16056	-1.26074
RPF1	-1.27171	-0.847007	-1.28723
RPF2	-1.39151	-1.34098	-1.28452
RPGR	0.11306	-0.1475	-0.0451886
RPGRIP1	-0.13891	-0.125075	-0.130431
RPGRIP1L	-0.207932	-0.208379	-0.237327
RPH3A	-0.0620434	-0.0920518	-0.0599249
RPH3AL	-0.0555248	0.034156	0.020042
RPIA	-0.813555	-0.434014	-0.697195
RPL10	-1.4374	-1.50331	-1.46291
RPL10A	-1.26716	-1.32038	-1.32185
RPL10L	-0.142445	-0.352237	-0.0394929
RPL11	-1.59234	-1.45849	-1.46517
RPL12	-1.45841	-1.44073	-1.5247
RPL13	-1.68977	-1.37209	-1.57271
RPL14	-1.61089	-1.64065	-1.61516
RPL17	-1.80053	-1.42294	-1.56684
RPL18	-1.51086	-1.45949	-1.50524
RPL18A	-1.40089	-1.38187	-1.54283
RPL19	-1.64869	-1.57067	-1.57038
RPL22	-0.496861	-0.72061	-0.53798
RPL22L1	-0.0902153	-0.109512	-0.00826556
RPL23	-1.53014	-1.41318	-1.47677
RPL24	-1.49712	-1.42494	-1.49686
RPL26	-1.27677	-0.771316	-0.952124
RPL26L1	-0.650109	-0.481848	-0.403478
RPL27	-1.71925	-1.56994	-1.61405
RPL27A	-1.60674	-1.41484	-1.49822
RPL28	-1.02614	-1.27218	-1.38304
RPL3	-1.50204	-1.51806	-1.45968
RPL30	-1.57776	-1.31946	-1.47309
RPL31	-1.58683	-1.46526	-1.53728
RPL32	-1.57559	-1.46331	-1.53572
RPL35	-1.39155	-1.13267	-1.42839
RPL36	-1.21162	-1.05695	-1.21343
RPL36AL	-0.842383	-0.522196	-0.404868
RPL37	-1.66142	-1.42031	-1.58166
RPL37A	-1.44017	-1.49453	-1.43705
RPL38	-1.44738	-1.4606	-1.42401
RPL39	-1.30256	-1.25686	-1.27619
RPL39L	-0.124439	-0.0798144	-0.0446581
RPL3L	-0.100455	0.017098	-0.030957
RPL4	-1.57687	-1.49851	-1.38034
RPL41	-0.6791	-0.857978	-0.366042
RPL5	-1.61784	-1.45304	-1.55643
RPL7	-1.66019	-1.40081	-1.29857
RPL7A	-1.56901	-1.45199	-1.4329
RPL8	-1.5671	-1.56886	-1.61839
RPL9	-1.55168	-1.5249	-1.57373
RPLP0	-1.68111	-1.41888	-1.51893
RPLP1	-1.33239	-1.29084	-1.36173
RPLP2	-1.49305	-1.3652	-1.46946
RPN1	-1.5248	-1.44227	-1.41367
RPN2	-1.35824	-1.27079	-1.38144
RPP14	-0.619304	-0.676891	-0.49078
RPP21	-1.40257	-1.26995	-1.43352
RPP25	-0.0489847	-0.0882846	-0.0520749
RPP25L	-0.0827452	-0.18467	0.00231602
RPP30	-1.25671	-1.06786	-1.43125
RPP38	-0.721107	-0.30201	-0.424277
RPP40	-0.124771	-0.103706	-0.14719
RPRD1A	-0.119944	-0.0728269	-0.240857
RPRD1B	-0.871231	-0.876802	-0.620569
RPRD2	-0.253771	-0.380578	-0.0949224
RPRM	0.0614746	0.00692508	0.0236416
RPRML	-0.223317	-0.0649062	-0.1098
RPS11	-1.75831	-1.55333	-1.51497
RPS12	-1.53963	-1.48752	-1.44658
RPS13	-1.51663	-1.58957	-1.58454
RPS14	-1.6042	-1.5227	-1.47515
RPS15	-1.37423	-1.3921	-1.36773
RPS15A	-1.5219	-1.45624	-1.35426
RPS16	-1.64071	-1.53788	-1.46482
RPS17	-1.48455	-1.35969	-1.44016
RPS18	-1.66303	-1.52797	-1.57159
RPS19	-1.62137	-1.48984	-1.57358
RPS19BP1	-0.571644	-0.600183	-0.725046
RPS20	-1.5416	-1.46147	-1.62676
RPS21	-1.36955	-1.46275	-1.37194
RPS23	-1.53947	-1.38391	-1.33408
RPS24	-1.53557	-1.50428	-1.53081
RPS25	-0.940765	-0.984866	-1.09197
RPS27A	-1.44153	-1.34592	-1.41422
RPS27L	-0.000132495	0.0377239	0.0150329
RPS28	-1.52316	-1.47969	-1.48902
RPS29	-1.45362	-1.28003	-1.4915
RPS3	-1.35105	-1.21994	-1.51053
RPS3A	-1.45083	-1.4411	-1.4553
RPS4X	-1.54611	-1.51462	-1.51648
RPS5	-1.31163	-1.17771	-1.1643
RPS6	-1.47558	-1.44528	-1.5402
RPS6KA1	-0.018557	-0.282883	-0.00361255
RPS6KA2	0.00798581	-0.021355	0.0810095
RPS6KA3	-0.148219	-0.161987	-0.052095
RPS6KA4	-0.0506774	0.0954298	-0.112538
RPS6KA5	-0.0529268	0.0374336	0.114168
RPS6KA6	0.159198	0.101584	-0.00307568
RPS6KB1	-0.225208	-0.273094	-0.0602398
RPS6KB2	0.000689836	0.0164704	0.0181758
RPS6KC1	-0.0748835	-0.183121	-0.173138
RPS6KL1	0.0780851	0.0418794	0.0557559
RPS7	-1.3287	-1.24144	-1.2279
RPS8	-1.69721	-1.58427	-1.63643
RPS9	-1.62916	-1.50929	-1.55285
RPTN	-0.074834	-0.170784	-0.0228091
RPTOR	-1.21745	-1.23319	-0.832648
RPUSD1	-0.049168	-0.171554	-0.158154
RPUSD2	-0.106572	-0.219735	-0.152247
RPUSD3	-0.707735	-0.3482	-0.348803
RPUSD4	-0.761197	-0.50176	-0.968906
RRAD	-0.0415683	-0.177793	-0.0532715
RRAGA	-0.306073	-0.452859	-0.163988
RRAGB	0.154199	0.133413	0.107949
RRAGC	-0.0907266	-0.0959979	-0.0344851
RRAGD	-0.10743	-0.00977256	-0.0587057
RRAS	-0.0867273	0.183436	-0.0896853
RRAS2	-0.0529988	-0.101919	-0.233185
RRBP1	-0.0252385	-0.179988	-0.0140371
RREB1	-0.100136	-0.0597657	0.0449796
RRH	-0.0355056	0.0100594	-0.112993
RRM1	-1.67362	-1.6382	-1.47794
RRM2	-1.24487	-1.06616	-1.09741
RRM2B	-0.11944	-0.210173	-0.155843
RRP1	-1.18237	-0.974977	-0.767216
RRP12	-1.39425	-1.35257	-1.30938
RRP15	-0.666066	-0.654888	-0.780422
RRP1B	-0.0759956	-0.0117676	-0.0577471
RRP36	-0.572874	-0.73842	-0.468172
RRP7A	-0.414866	-0.389553	-0.44337
RRP8	0.0758033	0.114675	0.161759
RRP9	-0.885816	-0.8334	-0.689121
RRS1	-0.8225	-0.892698	-1.27873
RS1	0.0219635	0.0174456	0.0188941
RSAD1	-0.487712	-0.21749	-0.196431
RSAD2	0.147179	-0.0511141	0.0200706
RSBN1	-0.303332	-0.114971	0.0181774
RSBN1L	-0.178291	-0.303445	-0.45058
RSC1A1	0.0172669	-0.109459	0.0114463
RSF1	-0.0550214	-0.188327	-0.11957
RSL1D1	-1.6437	-1.18667	-0.965357
RSL24D1	-1.50048	-1.51759	-1.30495
RSPH1	-0.11472	-0.0284344	0.0129598
RSPH14	0.113401	0.0314138	0.0880235
RSPH3	-0.0649278	-0.00639506	0.0354619
RSPH4A	0.0417285	-0.0194097	-0.002493
RSPH6A	-0.118474	-0.0602757	-0.184004
RSPH9	-0.0326817	-0.00104549	0.0315329
RSPO1	0.143505	0.0640358	0.0272964
RSPO2	0.14383	-0.0152245	0.031022
RSPO3	0.0538569	0.0451852	0.0782954
RSPO4	0.0754261	-0.0162843	0.0245421
RSRC1	-0.0833591	-0.0609823	-0.00663408
RSRC2	-0.624107	-0.773225	-0.575288
RSRP1	-0.0206444	-0.00149277	0.0147489
RSU1	-0.153445	0.130111	-0.0925038
RTBDN	-0.0520595	0.0276179	-0.0525719
RTCA	-0.142459	-0.00957864	-0.0959633
RTCB	-1.14	-1.11061	-1.06908
RTEL1	-0.713599	-0.883004	-0.886034
RTF1	-1.4319	-1.34804	-0.992153
RTF2	-1.48255	-1.436	-1.34037
RTKN	-0.0919483	-0.0808018	-0.183562
RTKN2	-0.0397384	-0.0755309	-0.0452395
RTL1	-0.0321151	-0.0851049	0.0158344
RTL10	0.059661	0.0524637	0.0202336
RTL3	-0.0874106	0.253632	0.136094
RTL4	0.184271	-0.0153193	0.103741
RTL5	-0.0269226	-0.111826	-0.0545006
RTL6	0.044909	-0.00149152	0.0601326
RTL8A	0.0785642	0.00943919	0.0543017
RTL8B	0.0563163	-0.114655	0.0484616
RTL8C	0.0220709	0.0521344	-0.0179124
RTL9	-0.0588144	-0.0353463	-0.141003
RTN1	-0.0804363	-0.00562832	0.0118257
RTN2	-0.0544047	-0.0312476	0.00565541
RTN3	-0.106408	-0.0306587	0.147665
RTN4	-0.038456	0.0480509	-0.0499132
RTN4IP1	-0.315852	0.0115611	-0.299153
RTN4R	0.08763	0.0701829	0.0715059
RTN4RL1	-0.0781866	0.115779	-0.046921
RTN4RL2	-0.131084	-0.0619617	-0.0641519
RTP1	-0.0933595	-0.18584	0.0217286
RTP2	-0.00848562	0.105376	0.108785
RTP3	-0.000520857	0.0211155	0.0391845
RTP4	-0.0774937	0.0957633	0.0942183
RTP5	-0.0174766	0.118483	-0.0873274
RTRAF	-0.0349582	-0.0159597	0.0700809
RTTN	-0.707531	-0.417796	-0.617365
RUBCN	0.0129406	-0.0221284	-0.0848508
RUBCNL	-0.0244227	0.194197	0.0282116
RUFY1	0.00817585	-0.104781	-0.0880254
RUFY2	-0.0785456	-0.19532	-0.137784
RUFY3	-0.0567507	-0.00345885	-0.0462148
RUNDC1	-0.213715	-0.0845552	-0.0463132
RUNDC3A	-0.315761	-0.038131	0.0182569
RUNDC3B	-0.0384014	-0.0654827	-0.0884711
RUNX1	0.021559	0.0843791	0.0830063
RUNX1T1	-0.0284279	-0.00299906	-0.152618
RUNX2	0.0387665	0.0644041	0.00473008
RUNX3	-0.130286	-0.0354852	0.0185038
RUSC1	-0.154563	-0.019978	7.69e-05
RUSC2	-0.0433758	-0.00732878	-0.0333925
RUVBL1	-1.67523	-1.56762	-1.57003
RUVBL2	-1.53818	-1.39336	-1.2419
RWDD1	-0.0481808	-0.0799504	-0.0267369
RWDD2A	0.0841313	0.0262683	0.0603227
RWDD2B	-0.0709917	0.00493994	0.0686038
RWDD3	-0.415916	-0.0883112	-0.114276
RXFP1	-0.0338454	-0.00944891	0.00888051
RXFP2	0.00813479	0.0370458	-0.0111733
RXFP3	0.00193747	-0.068656	-0.00793218
RXFP4	-0.0683369	-0.0556278	-0.00894324
RXRA	-0.0349865	0.175748	0.067147
RXRB	-0.0999644	-0.184691	-0.0900868
RXRG	-0.0691567	0.0320956	0.00720241
RXYLT1	-0.0625481	0.0164195	0.0297942
RYR1	-0.0711991	0.0384344	-0.0499273
RYR2	-0.0985585	-0.109094	-0.0209003
RYR3	-0.0405431	-0.0682207	-0.0829189
S100A1	-0.00948681	-0.0594279	-0.00601875
S100A10	-0.0574231	-0.037976	-0.102673
S100A11	-0.144852	0.0115963	-0.0761045
S100A12	-0.0406247	-0.0542811	0.0434863
S100A13	-0.0282183	0.113693	0.0178328
S100A14	-0.0546691	0.0693831	0.0372969
S100A16	-0.00746845	0.0308935	0.0443928
S100A2	-0.031879	0.055175	-0.0322295
S100A3	-0.0658363	-0.046154	0.0321929
S100A4	-0.0517898	0.034315	0.0174062
S100A5	-0.0904696	-0.17613	0.019865
S100A6	-0.0186971	-0.0687201	0.0573588
S100A8	0.0225042	-0.0905633	0.0140013
S100A9	-0.0418241	-0.123822	-0.0673662
S100B	-0.00585483	-0.0936899	-0.0177792
S100G	0.0383251	0.0553805	0.123397
S100P	0.00895357	-0.112802	0.0803495
S100PBP	-0.150395	-0.040151	-0.0613741
S100Z	-0.0708228	-0.196474	-0.0638085
S1PR1	-0.127056	-0.0448895	-0.136401
S1PR2	-0.0365669	0.0753668	-0.0702765
S1PR3	-0.0455743	0.0440743	0.0375283
S1PR4	-0.0648328	-0.00859045	-0.0559885
S1PR5	0.0175274	0.0575558	0.0635981
SAA4	0.0938335	0.0548155	0.112045
SAAL1	-0.179238	0.00387961	0.043632
SAC3D1	-0.152251	0.168646	0.00708735
SACM1L	-1.52577	-1.52399	-1.42173
SACS	-0.144259	-0.0431484	-0.172393
SAE1	-0.685965	-1.00391	-0.986677
SAFB	-0.20141	-0.2726	-0.431574
SAFB2	-0.026814	-0.175209	-0.052684
SAG	-0.125262	-0.0115589	-0.103627
SAGE1	0.0597379	0.00540637	0.0342064
SALL1	-0.123121	0.124538	-0.222929
SALL2	0.00549305	0.00345234	0.0326178
SALL3	0.142704	0.244145	0.150298
SALL4	-0.162515	-0.0402394	-0.247415
SAMD10	-0.0360225	-0.249489	-0.101002
SAMD11	-0.0628139	-0.00589888	0.0558123
SAMD12	0.0487569	-0.0210534	-0.0794726
SAMD13	-0.164401	0.152292	-0.0085392
SAMD14	-0.157552	-0.222284	-0.0501076
SAMD15	0.0461583	-0.0613947	-0.0613987
SAMD3	0.02631	0.0935263	-0.0224903
SAMD4A	-0.0681791	0.031898	-0.079275
SAMD4B	-0.0824917	-0.209597	-0.267116
SAMD5	0.0103844	0.0163909	0.062275
SAMD7	-0.0692018	0.164913	-0.104608
SAMD8	-0.16319	0.029904	-0.152086
SAMD9	-0.118712	-0.0442699	-0.108717
SAMD9L	-0.175867	-0.161902	-0.184851
SAMHD1	-0.0495124	-0.106595	-0.0688055
SAMM50	-1.24007	-1.25103	-1.36457
SAMSN1	-0.133831	0.116626	0.0162939
SAP130	-0.297299	-0.383753	-0.406767
SAP18	-0.757918	-0.968439	-1.01694
SAP25	0.0540058	-0.123132	-0.0480191
SAP30	-0.10805	0.154338	0.042562
SAP30BP	-0.889782	-0.927616	-0.93747
SAP30L	0.0838395	0.130182	0.0256646
SAPCD1	-0.158322	-0.0148278	-0.1045
SAPCD2	-0.0919943	-0.0694694	-0.115597
SAR1A	-0.515108	-0.312353	-0.511842
SAR1B	-0.036251	-0.107531	-0.0432243
SARAF	-0.106081	-0.15713	0.022569
SARDH	-0.052734	0.0464737	0.0281558
SARNP	-0.079899	-0.117183	-0.0972624
SARS1	-1.49752	-1.46494	-1.32737
SARS2	-0.967415	-0.449971	-0.572563
SART1	-0.419632	-0.359698	-0.358293
SART3	-1.16555	-1.30572	-0.952362
SASH1	0.0047396	-0.0528563	0.00963929
SASH3	0.0949485	0.106196	0.12633
SASS6	-1.07527	-0.81073	-0.854532
SAT1	-0.0279966	0.0542461	-0.0403847
SAT2	-0.137074	-0.138721	-0.0658291
SATB1	-0.0457246	0.0470103	0.0533287
SATB2	-0.00491622	-0.00934895	-0.128632
SATL1	0.0942251	0.0787161	0.105344
SAV1	-0.153313	0.163684	-0.06807
SAXO1	-0.00191151	0.00866629	0.0549073
SAXO2	0.018716	-0.0364232	0.0863437
SAYSD1	0.040563	0.0886583	0.0489105
SBDS	-1.07641	-1.55416	-1.52624
SBF1	-0.0706961	-0.285027	-0.184668
SBF2	-0.0465118	0.0239705	-0.0611362
SBK1	-0.230783	-0.0942898	-0.0954878
SBK2	0.00398501	-0.00646948	0.0663681
SBNO1	-1.51477	-1.55292	-1.50166
SBNO2	-0.257561	-0.146741	-0.0610791
SBSN	0.00521895	-0.116137	-0.0908827
SBSPON	0.109497	0.0103606	0.0825092
SC5D	0.0202728	0.0181719	0.0499985
SCAF1	0.0379048	-0.044763	-0.193488
SCAF11	-0.124048	-0.0837662	-0.0344218
SCAF4	-0.0718844	-0.183532	0.293348
SCAF8	-0.230533	0.0147578	-0.228031
SCAI	-0.0284171	0.0649324	-0.027936
SCAMP2	0.0577624	0.013693	-0.0978085
SCAMP3	-0.0773008	-0.0380265	-0.00878736
SCAMP4	0.0742544	-0.0641879	-0.0980762
SCAMP5	0.00823407	-0.113538	0.0433706
SCAND1	0.0519139	-0.0396184	-0.0466677
SCAP	-0.727273	-0.651843	-1.09083
SCAPER	-0.0518914	0.0160667	0.0250442
SCARA3	0.00743454	0.0949372	0.118326
SCARA5	0.0707534	0.0744128	0.146006
SCARB1	-0.0248267	0.0308	-0.0565219
SCARB2	0.0550265	-0.0393444	-0.0643056
SCARF1	0.0254624	0.0409246	-0.053748
SCARF2	-0.0252325	-0.0279555	-0.11402
SCCPDH	0.0835672	-0.0822624	0.160853
SCD	-0.914928	-0.335498	-0.801184
SCD5	-0.0320002	-0.0693253	-0.0247943
SCEL	0.124771	0.160271	0.0694917
SCFD1	-0.907447	-0.549633	-0.521447
SCFD2	0.0601065	-0.0127185	-0.0456818
SCG2	-0.0414875	-0.0157497	-0.0886555
SCG3	0.0590166	0.0147221	0.102026
SCG5	-0.112041	-0.148028	-0.171685
SCGB1A1	-0.0499343	0.0751351	-0.0210419
SCGB1D1	-0.0657329	-0.0475037	-0.0663883
SCGB1D2	-0.0299777	-0.0584037	0.0380467
SCGB1D4	-0.0613633	0.0537188	-0.0861695
SCGB2A1	-0.170306	-0.0696986	-0.116555
SCGB2A2	-0.19353	0.0651719	-0.165494
SCGB2B2	0.0156488	0.0125608	-0.0695917
SCGB3A1	0.00501428	-0.0747721	0.0289844
SCGB3A2	0.0137098	-0.00144808	0.101817
SCGN	0.0235475	-0.113386	0.094017
SCHIP1	0.103175	0.032297	0.0157054
SCIMP	-0.0311727	0.00780927	0.114588
SCIN	-0.0666591	0.0853744	-0.00558665
SCLT1	-0.074769	-0.0181385	0.0514677
SCLY	-0.0764427	-0.0479444	-0.158499
SCMH1	-0.043406	-0.199547	-0.0269081
SCML1	0.0577874	0.182418	0.0711278
SCML2	0.041568	0.0574452	0.111822
SCML4	0.00303852	0.0296106	0.0524644
SCN10A	-0.152447	-0.0621375	0.0418777
SCN11A	-0.0994408	-0.00808785	-0.0408319
SCN1A	0.0495059	0.0614984	-0.0427149
SCN1B	0.0804146	0.168467	0.14235
SCN2A	-0.200585	-0.120732	-0.104625
SCN2B	0.0258446	-0.0445691	0.0172071
SCN3A	0.00777099	0.0230314	-0.0276514
SCN3B	-0.0270313	0.0124199	-0.00903378
SCN4A	-0.302177	-0.0689306	-0.10095
SCN4B	0.0089593	-0.0205463	-0.097283
SCN5A	-0.0193708	-0.0346813	-0.0163451
SCN7A	-0.0974144	-0.211743	-0.101945
SCN8A	-0.0747666	0.072017	-0.00314883
SCN9A	-0.168244	-0.02937	-0.080872
SCNM1	-0.11185	-0.0676931	-0.0791145
SCNN1A	0.0581107	-0.20494	-0.0444035
SCNN1B	-0.00987265	0.108575	-0.0253679
SCNN1D	-0.160215	-0.105434	-0.105387
SCNN1G	-0.099827	0.0441973	-0.117125
SCO1	-0.603982	-0.332927	-0.437716
SCO2	-0.432388	-0.304046	-0.303147
SCOC	0.103341	0.10434	0.108195
SCP2	0.0261828	-0.0141863	0.0748701
SCP2D1	0.0103208	-0.114636	0.0903475
SCPEP1	-0.287388	-0.0384125	-0.0548441
SCRG1	0.0854539	0.0614853	0.0609792
SCRIB	0.0291788	-0.0574696	0.0769081
SCRN1	-0.0397151	0.0897437	-0.0262055
SCRN2	-0.099193	-0.255563	-0.0252055
SCRN3	-0.0258662	0.0261113	-0.0105918
SCRT1	-0.0518394	-0.022893	-0.269917
SCRT2	-0.0516047	0.0868183	0.00121368
SCT	-0.0967801	0.12426	-0.00453032
SCTR	-0.228609	-0.0716702	-0.074181
SCUBE1	-0.0404875	-0.0607556	-0.169949
SCUBE2	0.0404923	-0.0180356	0.0347815
SCUBE3	-0.142811	-0.135577	-0.00372394
SCX	-0.0111514	-0.0533233	0.0584925
SCYL1	-0.205256	0.0558521	-0.0716609
SCYL2	-0.0578395	0.0841553	0.0870165
SCYL3	-0.0845398	0.00154747	-0.0221381
SDAD1	-1.25228	-1.32785	-1.20389
SDC1	0.00522805	0.0138478	-0.0212522
SDC2	-0.0606228	-0.0165965	-0.0120982
SDC3	-0.0501824	-0.0901157	-0.0629393
SDC4	-0.0131818	-0.0106973	-0.0334353
SDCBP	-0.0476591	-0.0997715	-0.131993
SDCBP2	-0.0151266	-0.0456651	0.0198974
SDCCAG8	-0.0376589	-0.0309654	-0.0509676
SDE2	-1.30682	-1.37062	-1.43119
SDF2	-0.175102	-0.342881	-0.177394
SDF2L1	0.07085	-0.0573449	-0.0685712
SDF4	0.060434	0.0184717	-0.0128229
SDHA	-1.11996	-0.925519	-0.820532
SDHAF1	-0.0339597	0.024029	-0.0835959
SDHAF2	-0.432313	-0.143773	-0.276506
SDHAF3	-0.136889	-0.0547862	-0.291719
SDHB	-1.11882	-0.793486	-1.04551
SDHC	-0.49159	-0.348467	-0.41174
SDHD	-0.86743	-0.482081	-0.773692
SDK1	0.00418294	0.0531192	-0.0269807
SDK2	-0.113786	-0.032688	-0.101282
SDR16C5	0.131075	-0.0122238	0.0134621
SDR39U1	-0.211743	-0.259624	-0.0931464
SDR42E1	0.094575	-0.0310933	-0.00289424
SDR9C7	0.135445	0.0840653	0.0645584
SDS	-0.096008	-0.0265885	-0.113543
SDSL	0.0295004	-0.0672352	-0.000833098
SEBOX	-0.0642377	-0.0676138	-0.017077
SEC11A	0.118737	-0.102303	-0.0819179
SEC11C	0.122901	0.0555382	0.0977251
SEC13	-1.28681	-1.25669	-1.22458
SEC14L1	-0.166255	-0.112578	-0.0919485
SEC14L2	0.0660164	-0.0708322	0.0787783
SEC14L3	-0.0714848	0.0370857	0.0317003
SEC14L4	0.00252559	-0.0285399	0.00101531
SEC14L5	0.0759898	-0.0162498	-0.0277829
SEC14L6	0.0251243	-0.133817	-0.0739044
SEC16A	-1.1552	-0.845984	-1.18649
SEC16B	0.0337158	-0.0241514	0.011734
SEC22A	-0.175966	-0.0342839	0.0845414
SEC22C	0.000167739	0.0330385	0.0722272
SEC23A	-0.0104462	-0.174802	-0.159061
SEC23B	-0.0310577	-0.00239972	0.00553384
SEC23IP	-1.02645	-0.880556	-0.22807
SEC24A	-0.137418	-0.419655	-0.171512
SEC24B	-0.0474612	-0.0324158	-0.0761808
SEC24C	-0.131133	-0.175653	-0.0362722
SEC24D	0.0416022	0.135644	0.0699141
SEC31A	-0.16491	-0.0317064	-0.0746839
SEC31B	-0.113806	-0.0177179	-0.00681761
SEC61A1	-1.53451	-1.50038	-1.28274
SEC61A2	-0.0185176	0.033146	-0.0658845
SEC61B	-0.603167	-0.417614	-0.813581
SEC61G	-0.89445	-1.027	-1.09178
SEC62	-0.432518	-0.28806	-0.617979
SEC63	-0.484255	-0.341257	-0.986454
SECISBP2	-0.13677	-0.125505	-0.381592
SECISBP2L	0.0529266	-0.141486	-0.05258
SECTM1	-0.0776261	0.0439064	-0.00266932
SEH1L	-0.885132	-0.950423	-0.876978
SEL1L	-0.848766	-0.638115	-0.836124
SEL1L2	-0.0569992	-0.161309	0.128528
SEL1L3	0.100211	0.00680738	0.00188651
SELE	-0.248574	-0.128954	0.0254158
SELENBP1	-0.0765271	-0.10916	0.0954775
SELENOH	0.0226542	0.0439554	0.0773358
SELENOI	-0.0960991	-0.302484	-0.149922
SELENOK	-0.055946	-0.179649	-0.104825
SELENOM	0.0598236	-0.182463	0.0654271
SELENON	-0.0626882	-0.0596967	-0.138702
SELENOO	-0.0110249	-0.0559703	-0.162016
SELENOP	0.0345214	-0.0932598	0.0972985
SELENOS	-0.0127411	-0.0146776	0.0108989
SELENOT	-0.0605958	-0.12244	-0.0983211
SELENOV	-0.0258086	0.0271866	-0.0507831
SELENOW	0.245909	0.0846279	0.0890713
SELL	-0.0837536	-0.203803	0.013925
SELP	-0.121165	0.00640355	-0.0217674
SELPLG	-0.0634035	-0.0360275	0.0831805
SEM1	-0.0111243	-0.055157	-0.0264076
SEMA3A	0.00554747	-0.0269639	-0.114704
SEMA3C	-0.106783	-0.0465368	-0.0644729
SEMA3D	0.0184365	-0.0290676	-0.0684647
SEMA3E	0.095623	0.0262558	0.0438062
SEMA3F	0.0518327	0.0774406	-0.0197343
SEMA3G	-0.0175952	-0.020776	-0.0316343
SEMA4A	-0.1264	-0.127124	-0.0953073
SEMA4B	-0.093156	-0.0396452	-0.151222
SEMA4C	-0.0714155	-0.0459053	-0.0344672
SEMA4D	-0.318334	-0.195185	-0.200231
SEMA4F	-0.120566	-0.188561	-0.366848
SEMA4G	0.0108675	0.0300385	-0.031788
SEMA5A	-0.0165245	0.0410332	0.134103
SEMA5B	-0.0949776	-0.234404	-0.105189
SEMA6A	-0.0296595	-0.0115616	0.206906
SEMA6B	-0.0869271	-0.29237	-0.0765265
SEMA6C	-0.143381	0.0481183	0.0102944
SEMA6D	0.00586586	0.0171222	0.0443245
SEMA7A	0.0245283	-0.0971812	0.0503149
SEMG1	0.0585766	0.076946	0.08962
SEMG2	0.0563898	-0.101347	-0.0641287
SENP1	-0.183545	-0.13561	-0.149883
SENP2	-0.163174	-0.383359	-0.179086
SENP5	-0.0861056	-0.0628959	0.00943056
SENP6	-1.02913	-1.25576	-0.933571
SENP7	-0.00328518	-0.141313	0.116768
SENP8	-0.0745174	-0.0639407	0.0273669
SEPHS1	-0.372585	-0.261404	-0.575838
SEPHS2	-0.403784	-0.847405	-1.1029
SEPSECS	-0.61025	-1.01882	-0.961721
SEPTIN10	-0.106049	-0.105486	-0.224246
SEPTIN11	0.00920968	0.172937	0.0794865
SEPTIN12	-0.0450395	0.0128926	-0.158934
SEPTIN14	-0.0425017	-0.0579437	-0.238735
SEPTIN2	-0.138452	0.0245956	-0.0967708
SEPTIN3	0.0475367	-0.106499	0.0657926
SEPTIN4	-0.12926	-0.0669251	0.00794036
SEPTIN5	0.0940842	-0.230153	-0.498847
SEPTIN6	0.135415	0.0219234	0.165325
SEPTIN8	0.0357753	-0.0620196	0.0136262
SEPTIN9	-0.248698	-0.126723	-0.0602466
SERAC1	-0.0701676	0.029495	-5.08e-05
SERBP1	-0.388126	-0.229809	-0.211547
SERF2	-0.194922	-0.316297	-0.294749
SERGEF	-0.184716	-0.00599061	-0.03629
SERHL2	-0.0280571	-0.0261367	-0.0921379
SERINC1	0.125015	0.0422418	0.036815
SERINC2	-0.076284	0.106946	-0.0239464
SERINC3	-0.000367964	-0.0107676	-0.00916241
SERINC4	-0.0763198	-0.18706	-0.0665918
SERINC5	-0.021727	0.0304835	0.0809608
SERP1	-0.127649	-0.0723167	-0.235867
SERP2	-0.0183968	0.0638825	-0.0405945
SERPINA1	-0.0464342	-0.0791425	0.0369543
SERPINA10	-0.0623726	0.0324804	0.0628878
SERPINA11	-0.0526521	0.0493265	0.0525717
SERPINA12	-0.0980213	-0.0968103	-0.116068
SERPINA3	-0.0334968	-0.0206333	0.100063
SERPINA4	-0.048449	0.0298463	0.0402796
SERPINA5	-0.181654	0.140909	0.150009
SERPINA6	-0.0785805	0.0811503	-0.067617
SERPINA7	-0.0211062	0.0446381	0.0250981
SERPINA9	-0.0737642	-0.0258112	-0.00801191
SERPINB1	-0.102423	-0.00221608	0.0864134
SERPINB10	0.00794593	-0.0423557	0.0335431
SERPINB12	0.0616041	0.0666729	0.0142451
SERPINB13	0.00996851	0.0934407	0.162837
SERPINB2	0.0336357	0.0567995	-0.0284731
SERPINB3	-0.0131234	0.0579034	-0.044584
SERPINB4	0.0431521	0.167252	0.0323058
SERPINB5	-0.0582166	0.0229242	-0.072399
SERPINB6	0.0316493	-0.0759869	-0.016174
SERPINB7	0.00261268	-0.013775	0.0604202
SERPINB8	0.00979941	0.0840103	0.0102093
SERPINB9	0.0293853	-0.0068067	0.00322992
SERPINC1	-0.0292044	-0.0392572	-0.127753
SERPIND1	-0.00754147	-0.104881	-0.101049
SERPINE1	-0.0966136	-0.0641748	-0.23293
SERPINE2	-0.037746	0.0338175	-0.0963005
SERPINE3	0.079518	0.0507307	0.122607
SERPINF1	0.0603314	0.0599383	0.108463
SERPINF2	-0.065696	0.0108402	-0.0385211
SERPING1	-0.00776988	0.0178552	-0.0622983
SERPINH1	-0.107648	-0.0475678	0.0661638
SERPINI1	0.0191125	0.101726	0.140593
SERPINI2	-0.0586311	0.108558	0.129091
SERTAD1	0.138065	0.126483	0.134779
SERTAD2	0.115733	-0.00468106	0.0958988
SERTAD3	0.0909431	0.141911	0.0775123
SERTAD4	-0.0170014	0.287444	-0.009914
SERTM1	0.0829663	0.0122196	-0.0823539
SESN1	0.0133205	0.00317092	0.0170672
SESN2	-0.0219697	0.00411318	0.00392392
SESN3	-0.0753293	-0.0330845	-0.0269637
SESTD1	-0.0589706	0.0118062	-0.132047
SET	-0.518137	-0.220999	-0.192128
SETBP1	-0.228749	-0.00365275	0.036263
SETD1A	-1.14401	-1.10617	-0.61924
SETD1B	-0.106841	-0.00071731	-0.0816681
SETD2	-0.0948743	-0.353576	-0.0841367
SETD3	-0.188784	-0.0697639	-0.0367001
SETD4	0.0455115	0.080958	-0.0290646
SETD5	-0.197051	-0.161346	-0.298461
SETD6	0.0583482	0.00601948	0.0981017
SETD7	0.0589849	0.0840526	0.0364581
SETD9	-0.0790113	-0.125948	-0.0874628
SETDB1	-0.379561	-0.738007	-0.135991
SETDB2	0.0211525	0.0783831	0.0463578
SETMAR	0.0186934	-0.0670914	0.0913241
SETX	-0.08982	-0.218564	-0.136081
SEZ6	-0.342554	-0.300357	-0.119007
SEZ6L	0.290954	0.033672	0.11905
SEZ6L2	0.00822366	0.0268715	-0.0908226
SF1	-1.11225	-1.06826	-1.10633
SF3A1	-0.738999	-0.826668	-0.475313
SF3A2	-1.49878	-1.33276	-1.31521
SF3A3	-1.02769	-1.04511	-0.736549
SF3B1	-1.53765	-1.46038	-1.25334
SF3B2	-1.29661	-1.02688	-0.95317
SF3B3	-1.49049	-1.49072	-1.44046
SF3B4	-1.45517	-1.44675	-1.47103
SF3B5	-1.28189	-1.49974	-1.48021
SF3B6	-0.704156	-0.951358	-0.489882
SFI1	0.0511386	-0.0610362	-0.0481256
SFMBT1	0.0373327	-0.068512	0.00393679
SFMBT2	0.00038768	-0.0209745	0.127702
SFN	-0.0584917	-0.0261322	-0.00564792
SFPQ	-1.70319	-1.57425	-1.61393
SFR1	-0.0492242	-0.0222632	-0.0654412
SFRP1	-0.0411737	0.0616321	0.246993
SFRP2	-0.00981995	-0.0382451	0.00628919
SFRP4	0.0924993	0.0302775	-0.0781127
SFRP5	-0.0965704	-0.0395695	-0.125805
SFSWAP	-0.742739	-0.573679	-0.897426
SFT2D1	0.032317	-0.00966394	-0.0305064
SFT2D2	-0.16551	-0.048795	-0.0595537
SFT2D3	-0.00349533	-0.093459	0.0135895
SFTA2	0.0383775	0.0458837	0.140486
SFTPA1	-0.0718416	-0.0046131	0.123801
SFTPA2	-0.0596699	-0.0834627	-0.0341812
SFTPB	0.0155293	-0.0822473	-0.042944
SFTPC	-0.115725	-0.199653	-0.0102669
SFTPD	0.0681817	0.126575	0.0580618
SFXN1	-0.0561084	-0.29338	-0.218332
SFXN2	-0.27121	-0.0910769	-0.0428861
SFXN3	0.0525907	-0.0174537	0.0697063
SFXN4	-0.175236	-0.0817739	-0.156959
SFXN5	-0.0141455	-0.0798534	-0.00148538
SGCA	-0.421891	-0.233436	-0.180603
SGCB	0.00296354	-0.0156023	-0.0201974
SGCD	-0.0844393	-0.105849	-0.217718
SGCE	-0.0227305	0.0805169	0.121674
SGCG	-0.0428203	-0.0921482	-0.0954809
SGCZ	-0.0700946	0.0533861	-0.0216379
SGF29	-0.50258	-0.198007	-0.171506
SGIP1	-0.0503446	0.0635123	-0.0354487
SGK1	-0.0289528	-0.0328063	-0.0740471
SGK2	-0.0927013	-0.112962	0.00542936
SGK3	0.00822519	0.110798	0.0879007
SGMS1	-0.019395	-0.0304783	0.00706072
SGMS2	-0.14755	0.0300946	-0.153814
SGO2	-0.172266	-0.0253649	-0.0984542
SGPL1	0.0906354	-0.132702	0.0331313
SGPP1	-0.038899	0.0523508	0.121101
SGPP2	0.014503	0.0578621	-0.0117522
SGSH	-0.1103	-0.125262	-0.0527853
SGSM1	0.0131125	-0.0296519	0.0302711
SGSM2	-0.164419	-0.158722	-0.279027
SGSM3	-0.0224002	-0.195084	0.00110066
SGTA	-0.215369	0.0170128	-0.137892
SGTB	-0.109245	-0.23914	-0.0254925
SH2B1	-0.0221921	0.0287334	-0.0169232
SH2B3	0.200082	0.0353485	0.0541291
SH2D1A	0.0524854	0.0898855	0.0487866
SH2D1B	-0.0829323	-0.0459543	0.00158405
SH2D2A	0.0111687	0.0211476	0.0877433
SH2D3A	0.0682335	-0.0173282	-0.0137539
SH2D3C	-0.0290713	0.0413864	-0.0186146
SH2D4A	-0.0360552	-0.0346599	0.0930783
SH2D4B	0.0875949	0.101707	0.0580092
SH2D5	0.0579115	-0.065326	0.0945679
SH2D7	-0.048856	-0.0313724	0.103081
SH3BGR	-0.0279813	-0.034127	-0.0127041
SH3BGRL	-0.00342363	0.191463	0.0672617
SH3BGRL2	0.142015	0.215147	0.176983
SH3BGRL3	-0.228803	-0.138015	-0.0277516
SH3BP1	-0.0341927	-0.0689	-0.123665
SH3BP2	0.0310239	-0.0247446	-0.106287
SH3BP4	-0.313895	0.00600034	-0.125548
SH3BP5	-0.0376366	0.0627095	0.000240088
SH3BP5L	0.0294086	0.0196256	0.0138787
SH3D19	0.0308743	0.0494693	-0.0769155
SH3D21	-0.0872215	-0.0991023	-0.0224161
SH3GL1	-0.0755376	-0.0866305	0.0189095
SH3GL2	0.130961	-0.041089	0.0390724
SH3GL3	0.0188536	0.00124302	0.0496279
SH3GLB1	-0.0656991	-0.142566	0.0932113
SH3GLB2	0.0511846	-0.0584725	0.0637653
SH3KBP1	-0.0897357	0.0111799	0.00468566
SH3PXD2A	-0.0615788	-0.0445427	0.0269257
SH3PXD2B	-0.0270228	-0.191124	-0.230706
SH3RF1	0.0108403	0.0621486	-0.116644
SH3RF2	0.0844995	0.00643973	0.0514685
SH3TC1	0.0177809	0.116138	0.0419969
SH3TC2	0.0476874	0.0350618	0.0818054
SH3YL1	0.0406023	-0.0128918	0.00859735
SHANK1	0.130111	0.0478167	0.0388868
SHARPIN	0.0703474	0.0673292	0.0645779
SHB	-0.0428252	0.108292	0.143832
SHBG	-0.0199753	-0.00817399	0.00516609
SHC1	-0.520621	-0.249988	-0.47056
SHC2	0.10301	-0.0539889	-0.0457187
SHC3	-0.00722016	-0.0382582	0.0250074
SHC4	0.0412625	0.0909009	-0.024958
SHCBP1	-0.114676	-0.0598403	-0.3161
SHCBP1L	-0.145077	-0.184262	0.0200824
SHD	0.0482376	-0.038976	-0.14127
SHE	-0.182988	-0.132206	-0.0535666
SHF	0.102541	-0.213396	-0.0547347
SHFL	-0.0313553	-0.277402	-0.0495032
SHH	-0.0378179	-0.0135178	0.0353888
SHISA2	0.0309308	0.059477	0.0612055
SHISA3	0.0450463	0.0630148	0.00155998
SHISA4	-0.156104	-0.133371	-0.216083
SHISA5	0.034541	0.0417182	0.079813
SHISA6	0.0350111	0.0644271	0.0866312
SHISA7	0.0169413	0.0872011	-0.0127889
SHISA9	-0.0393965	-0.0335911	-0.137925
SHISAL1	0.0613193	-0.144491	0.0440155
SHISAL2A	0.00159136	-0.00241705	0.0921358
SHISAL2B	-0.0573341	-0.206847	-0.0960332
SHKBP1	-0.0889194	-0.00295342	-0.123018
SHLD1	-0.14216	-0.282887	-0.0833367
SHLD2	-0.386331	-0.378557	-0.398172
SHMT1	-0.119379	0.0252852	-0.000897142
SHMT2	-0.0645833	-0.127165	-0.0722534
SHOC1	-0.09719	-0.187563	-0.0176241
SHOC2	-0.222659	-0.195945	-0.257278
SHOX2	0.215135	-0.00924955	-0.0151378
SHPK	-0.0570635	0.0408784	-0.0103993
SHPRH	0.0782768	0.0749497	0.0613397
SHQ1	-0.97596	-0.935793	-1.09123
SHROOM1	-0.0287307	-0.272403	-0.0799267
SHROOM2	0.137812	0.110394	0.211901
SHROOM3	0.0664085	-0.0843205	0.124494
SHROOM4	0.0469574	-0.0460054	-0.028124
SHTN1	0.0496687	0.0404948	0.054204
SI	-0.15168	-0.0690135	0.00886949
SIAE	0.205701	0.177015	0.251338
SIAH1	-0.173394	-0.101739	-0.204794
SIAH2	0.0295911	-0.0196872	-0.0224172
SIAH3	-0.15427	-0.0013422	0.0766447
SIDT1	0.0422531	-0.0141799	0.0557155
SIDT2	0.0998501	0.0192285	0.0996421
SIGIRR	-0.134329	-0.0171137	-0.0172064
SIGLEC1	-0.0134381	0.115391	0.141086
SIGLEC10	0.090252	-0.201926	-0.0670437
SIGLEC11	0.0800779	0.0247293	0.109781
SIGLEC12	-0.0371514	0.0483879	0.128404
SIGLEC15	0.0390952	-0.0671142	0.081304
SIGLEC5	-0.0386048	0.0300517	-0.107823
SIGLEC6	-0.0466439	0.01211	-0.0454315
SIGLEC7	0.0528964	-0.104335	0.102347
SIGLEC8	0.116533	0.0215477	-0.134959
SIGLEC9	0.0637495	-0.0580454	-0.11207
SIGLECL1	-0.214968	-0.274154	-0.258189
SIGMAR1	-0.0642691	-0.241732	0.0218351
SIK1	-0.0652528	0.0206917	0.0285211
SIK2	-0.0550738	0.0461545	-0.00218692
SIK3	-0.0552543	0.0485774	-0.0236036
SIKE1	-0.0479988	0.0088519	0.123397
SIL1	-0.0520457	-0.184183	-0.00928762
SIM1	-0.0711124	0.0129704	-0.0187539
SIM2	0.0505043	0.0828243	0.177658
SIMC1	-0.0284547	-0.0468683	0.0122718
SIN3A	-0.788085	-0.963275	-1.03111
SIN3B	-0.100303	0.123249	-0.0109612
SINHCAF	-0.320989	-0.188276	-0.243337
SIPA1	-0.0986525	-0.0549147	0.0235344
SIPA1L1	-0.0196066	0.0362968	0.0209175
SIPA1L2	-0.126082	0.0462459	0.00148334
SIPA1L3	0.1045	0.131552	-0.0239387
SIRPB1	-0.0655658	0.0424897	0.0846611
SIRPB2	0.0509212	0.0547559	-0.0154204
SIRPD	0.0422495	0.0389425	0.152665
SIRPG	0.0104946	0.0789259	0.000900046
SIRT1	0.0654952	0.0523018	-0.0416889
SIRT2	0.0228754	0.00865768	0.012725
SIRT3	-0.186277	-0.119413	-0.108486
SIRT4	-0.183566	-0.253868	-0.135979
SIRT5	-0.0143679	0.00431195	-0.0592419
SIRT6	0.022254	-0.152196	-0.0637809
SIRT7	-0.520224	-0.1838	-0.19035
SIT1	-0.0548429	0.0316721	-0.000973317
SIVA1	-0.230351	-0.218072	0.00151423
SIX1	-0.14427	-0.0509697	0.0007284
SIX2	0.0603177	0.0315436	0.0238426
SIX3	-0.0198803	0.0950414	-0.0365292
SIX4	-0.07868	-0.0106434	-0.120447
SIX5	0.0213082	0.0163627	-0.00973452
SIX6	-0.0289303	0.0549554	-0.00753374
SKA1	-0.588982	-0.646674	-0.186274
SKA2	-1.48012	-1.43108	-1.32156
SKA3	-0.548273	-0.885261	-0.602533
SKAP1	-0.32435	-0.111971	-0.166297
SKAP2	0.165934	0.053378	-0.0265096
SKI	-0.0495985	0.000631123	0.0849281
SKIDA1	-0.0808238	-0.0526966	0.119695
SKIL	-0.0824875	-0.0336982	0.0321966
SKIV2L	-0.32109	-0.135965	-0.124567
SKOR1	-0.0667701	-0.0800985	0.0521782
SKOR2	-0.0983735	-0.041667	-0.0427969
SKP1	-1.39509	-1.22315	-0.919436
SKP2	-0.637865	-0.654778	-0.957129
SLA	0.192124	0.0616217	-0.0280176
SLA2	0.0779733	0.0272151	0.1815
SLAIN1	0.0880537	0.0897688	0.0695255
SLAIN2	0.0205	0.0296988	0.00295767
SLAMF1	0.0207741	-0.0505364	0.148246
SLAMF6	-0.137297	0.0106251	0.166522
SLAMF7	-0.0274646	0.00289018	0.0899341
SLAMF8	-0.114705	-0.0587285	0.0607801
SLAMF9	-0.150206	-0.103511	-0.00572159
SLBP	-0.454967	-0.173739	-0.272733
SLC10A1	-0.122207	0.0582777	0.0576628
SLC10A2	-0.00800516	0.0162894	-0.108528
SLC10A3	-0.0331043	-0.0385576	0.0166841
SLC10A4	-0.0584624	0.0235751	-0.0270257
SLC10A5	-0.0808481	-0.0907382	-0.229822
SLC10A6	0.0603237	0.0488502	0.0321847
SLC10A7	-0.102579	0.107844	-0.157658
SLC11A1	-0.100673	-0.125434	-0.157918
SLC11A2	-0.33594	-0.311265	-0.330836
SLC12A1	-0.0855966	-0.0411688	-0.0958444
SLC12A2	-0.146491	-0.0439158	-0.0770002
SLC12A3	-0.19468	-0.0272005	-0.0759195
SLC12A4	-0.0890246	-0.138586	-0.0375073
SLC12A5	0.024526	0.0431694	0.0882695
SLC12A6	0.0853805	0.00684076	0.0605856
SLC12A7	-0.170501	-0.130037	-0.265876
SLC12A8	-0.00465106	-0.0954736	-0.0151557
SLC12A9	-0.249954	-0.163671	-0.704947
SLC13A1	-0.0359338	-0.036766	0.0402983
SLC13A2	-0.426811	-0.729436	-0.174902
SLC13A3	0.0181228	-0.12967	-0.0842348
SLC13A4	0.0636754	0.0469333	0.0624985
SLC13A5	0.049611	0.0400879	0.00506809
SLC14A1	-0.0918425	-0.0471884	0.0105347
SLC14A2	-0.0172484	0.0731186	0.0149331
SLC15A1	-0.0519949	0.0403709	-0.0868216
SLC15A2	-0.0850843	-0.0448207	0.0197743
SLC15A3	-0.0918541	-0.0796983	-0.0306392
SLC15A4	0.00840277	-0.0161851	0.149636
SLC16A1	-0.128827	-0.0172051	-0.0836385
SLC16A10	0.0272146	-0.0410428	0.0912095
SLC16A11	0.126452	-0.0218722	0.0560299
SLC16A12	-0.0528414	-0.0186549	0.0695158
SLC16A13	-0.0537449	-0.063746	0.000928982
SLC16A14	-0.0296107	-0.018968	-0.0895491
SLC16A2	0.0270829	-0.053107	0.062322
SLC16A3	-0.350078	-0.133402	-0.175733
SLC16A4	-0.231714	0.0504235	-0.100103
SLC16A5	-0.456251	-0.233599	-0.140414
SLC16A6	-0.152415	-0.101104	-0.172496
SLC16A7	-0.0461855	-0.146408	0.0167182
SLC16A8	-0.0310833	-0.26071	-0.0326766
SLC16A9	0.0431428	-0.22097	-0.0514797
SLC17A1	-0.0205037	-0.0311548	-0.0303921
SLC17A2	0.0496887	-0.041968	0.0835205
SLC17A3	-0.206351	0.193206	-0.0976476
SLC17A4	-0.044264	-0.0321962	-0.0606924
SLC17A5	-0.0572734	-0.0234563	-0.121019
SLC17A6	0.0274109	0.04213	0.0736709
SLC17A7	-0.210696	-0.0850222	-0.084082
SLC17A8	-0.208491	-0.00573556	-0.0857711
SLC17A9	-0.0397848	-0.132461	-0.0275891
SLC18A1	-0.0804426	-0.040304	0.0849756
SLC18A2	-0.0514664	-0.00449084	-0.00736729
SLC18A3	-0.183115	-0.0793926	0.0117723
SLC18B1	0.0363777	-0.0330787	-0.0146354
SLC19A1	-0.28791	-0.0955481	-0.153189
SLC19A2	0.00472753	-0.111727	0.0372377
SLC19A3	0.0311455	-0.0367455	-0.161373
SLC1A1	0.0531868	0.108532	0.0153333
SLC1A2	0.0283504	-0.0257354	-0.144065
SLC1A3	0.0701908	0.0308729	0.0162675
SLC1A4	-0.023701	0.0081659	0.0910636
SLC1A5	-0.0882762	-0.000174802	-0.0519312
SLC1A6	0.114051	-0.0839166	0.0887391
SLC1A7	0.0282943	-0.0116932	-0.0155026
SLC20A1	-0.232296	-0.320956	-0.199748
SLC20A2	0.0290465	0.0162918	0.135099
SLC22A1	0.048848	-0.0686193	-0.0891572
SLC22A10	-0.051563	0.00623959	-0.0217731
SLC22A11	-0.100708	0.0189743	-0.0321881
SLC22A12	-0.0264345	0.00914021	-0.0895883
SLC22A13	-0.0292594	-0.130521	0.0252684
SLC22A14	0.0265908	0.0476556	0.0570875
SLC22A15	-0.00926657	-0.131487	-0.12565
SLC22A16	-0.0453425	-0.0815919	-0.0309251
SLC22A17	-0.128083	-0.127841	-0.0402237
SLC22A18	-0.141788	-0.00471911	-0.0121762
SLC22A2	0.00343078	-0.048433	0.0250406
SLC22A23	-0.0309004	0.068732	-0.0711217
SLC22A25	-0.0795432	0.0521224	-0.0438189
SLC22A3	0.0647185	0.00646469	0.0453266
SLC22A4	-0.146178	-0.043916	-0.0241798
SLC22A5	-0.0309304	-0.139926	-0.0829269
SLC22A6	-0.040357	-0.0148038	0.0316064
SLC22A7	-0.0177402	0.0189385	0.0971412
SLC22A8	-0.277389	0.0188269	-0.0823779
SLC22A9	-0.247309	-0.1584	-0.20069
SLC23A1	-0.0848785	-0.287118	-0.0159864
SLC23A2	-0.00170158	0.0414052	-0.0735053
SLC23A3	-0.0724386	0.0397414	0.0121616
SLC24A1	-0.0898125	0.0071217	0.0556561
SLC24A2	0.0894884	0.157375	0.0725169
SLC24A3	0.0822048	0.0249999	0.0418208
SLC24A4	-0.0533378	-0.00292461	0.0460156
SLC24A5	0.0226687	-0.0678943	-0.0272758
SLC25A1	-0.0850549	-0.258244	-0.460279
SLC25A10	-0.574433	-0.346902	-0.304053
SLC25A11	-0.185375	0.117154	-0.00473542
SLC25A12	-0.0695433	0.025932	0.0670693
SLC25A13	0.103688	-0.0612916	-0.0887758
SLC25A14	-0.0188539	-0.074889	-0.0717584
SLC25A15	-0.0353169	0.103359	-0.0471516
SLC25A16	0.00024864	0.00288922	0.00925684
SLC25A17	0.107837	-0.0200035	-0.038006
SLC25A18	0.0341099	-0.0722748	-0.113454
SLC25A19	-0.660098	-0.408935	-0.220838
SLC25A2	-0.0274603	0.00890622	0.154875
SLC25A20	-0.0180487	-0.0175485	0.0259772
SLC25A21	0.0117363	0.0356709	0.0910791
SLC25A22	-0.430555	-0.0770157	-0.248981
SLC25A23	-0.108564	-0.054375	-0.0983129
SLC25A24	0.026535	-0.0844784	-0.0420398
SLC25A25	-0.117935	-0.0485817	-0.081771
SLC25A26	-0.436925	-0.312848	-0.734329
SLC25A27	-0.011062	0.0631301	0.00643603
SLC25A28	-0.91471	-0.403228	-0.504957
SLC25A29	-0.192392	-0.0991175	-0.121484
SLC25A3	-0.863217	-0.696938	-0.672039
SLC25A30	-0.0438943	-0.00174223	-0.066869
SLC25A31	-0.266329	0.0918731	-0.00435398
SLC25A32	0.0249251	-0.0284227	-0.11463
SLC25A33	-0.126831	-0.137006	-0.157919
SLC25A34	-0.067421	-0.196238	-0.0587376
SLC25A35	-0.0796416	0.0186296	-0.00279122
SLC25A36	-0.100482	0.0793323	0.0116872
SLC25A37	-0.0143815	0.0317279	0.0145549
SLC25A38	0.053023	0.0593313	0.0267943
SLC25A39	-0.294563	-0.210227	-0.0296552
SLC25A4	0.0824885	0.00946356	0.0620775
SLC25A40	-0.0237537	-0.172077	-0.0279587
SLC25A41	0.0524609	-0.0749176	-0.0474881
SLC25A42	-0.0704245	-0.00103183	-0.00988404
SLC25A43	-0.0377931	-0.0116032	0.0129247
SLC25A44	-0.145184	-0.119561	-0.0889636
SLC25A45	-0.191764	0.0606383	-0.0875743
SLC25A46	-0.259005	-0.815263	-0.19796
SLC25A47	-0.219333	-0.0107002	-0.0184012
SLC25A48	-0.0799255	-0.0130181	0.0304177
SLC25A5	-0.103625	-0.372531	-0.325317
SLC25A51	0.140979	-0.146738	0.0775635
SLC25A52	-0.0134616	0.0562467	0.0731646
SLC25A53	0.118449	-0.0140349	0.141113
SLC26A1	-0.0890179	-0.0608126	-0.0517763
SLC26A11	-0.0710358	-0.136624	0.0341185
SLC26A2	-0.0670558	-0.08987	-0.0321956
SLC26A3	0.0584809	0.0704034	-0.0285819
SLC26A4	-0.0705191	-0.0212261	-0.190585
SLC26A5	-0.0844109	-0.126283	-0.281269
SLC26A6	-0.0386085	-0.178547	0.0105137
SLC26A7	0.0714683	0.0176116	0.0373231
SLC26A8	-0.00794893	-0.0501579	-0.0765686
SLC26A9	-0.0342547	0.0224312	0.130476
SLC27A1	0.146304	0.0286342	0.124864
SLC27A2	-0.0636302	-0.156643	-0.0246735
SLC27A3	-0.166016	-0.141432	-0.13602
SLC27A4	-0.173537	-0.146669	-0.118251
SLC27A5	-0.178851	0.0255559	0.0305262
SLC27A6	0.0854109	0.108705	0.0919667
SLC28A1	0.00938986	0.029382	0.0974715
SLC28A2	-0.0114754	0.0647718	0.0585555
SLC28A3	0.0395655	0.0991921	0.0398881
SLC29A1	-0.0540957	-0.132983	0.114536
SLC29A2	-0.146853	0.00724244	-0.043142
SLC29A3	0.0247603	0.0328314	0.0799807
SLC29A4	-0.0448932	-0.0442013	-0.0491284
SLC2A1	-0.190864	-0.455146	0.0572102
SLC2A10	-0.0549096	-0.105838	-0.0431971
SLC2A11	0.000984987	-0.0707914	-0.0669863
SLC2A12	-0.0126071	-0.0168429	-0.00636891
SLC2A13	-0.278374	-0.372172	-0.198139
SLC2A14	-0.0246724	0.163992	-0.0436032
SLC2A2	-0.0718011	-0.27408	-0.089974
SLC2A3	-0.0524143	0.066534	-0.0133238
SLC2A4	-0.0549799	-0.0328093	0.0306011
SLC2A4RG	-0.0898608	-0.0918542	-0.0405335
SLC2A5	0.0276709	0.0843525	0.104437
SLC2A6	-0.101843	-0.0277117	-0.146558
SLC2A7	-0.145949	-0.0943635	-0.151517
SLC2A8	0.0378006	0.215662	-0.0308749
SLC2A9	0.0969423	-0.0103938	0.158451
SLC30A1	0.000211595	-0.271304	0.0752306
SLC30A10	-0.141594	-0.0326481	0.0129671
SLC30A2	-0.0257491	0.00893483	0.0220663
SLC30A3	0.0552526	-0.0312885	-0.0489265
SLC30A4	-0.0488342	0.00192237	-0.0480082
SLC30A5	-0.112708	0.0420829	0.0106472
SLC30A6	-0.0663332	-0.0185518	-0.115022
SLC30A7	-0.169278	-0.12065	-0.106082
SLC30A8	0.0399172	-0.00680842	0.0423142
SLC30A9	-0.0875572	-0.00541253	-0.216775
SLC31A1	-0.660167	-0.609631	-0.335016
SLC31A2	-0.113263	-0.102947	-0.11197
SLC32A1	-0.0307571	-0.0852446	-0.00116046
SLC33A1	-0.534135	-0.827779	-1.04749
SLC34A1	-0.0248787	-0.0426662	-0.0856179
SLC34A2	0.0472241	0.166592	0.0789352
SLC34A3	-0.0573338	-0.00127684	-0.19806
SLC35A1	-0.0389822	0.00481907	-0.169513
SLC35A2	-0.332327	-0.18874	-0.423258
SLC35A3	-0.104261	0.0411519	0.0116147
SLC35A4	0.0747373	-0.0621336	0.0235209
SLC35A5	-0.18519	-0.112172	-0.166434
SLC35B1	-1.38516	-1.35416	-1.44566
SLC35B2	-0.317165	-0.327631	-0.485384
SLC35B3	0.0468807	-0.0387767	0.147996
SLC35B4	-0.0359706	-0.0152209	0.0607992
SLC35C1	-0.0741949	0.018818	-0.208681
SLC35C2	-0.0871647	0.0935478	-0.0097029
SLC35D1	0.0143132	0.128759	0.00538024
SLC35D2	-0.0822883	-0.0868776	-0.0643853
SLC35D3	0.0667692	0.0897514	0.0537634
SLC35E1	-0.0968983	-0.0407894	0.011482
SLC35E2B	0.0749225	-0.0083992	0.0709479
SLC35E3	-0.0109358	-0.0809419	-0.0142323
SLC35E4	0.11635	-0.119641	0.01084
SLC35F1	-0.0818714	-0.0413218	0.0587709
SLC35F2	-0.103203	0.0629572	0.0133818
SLC35F3	-0.149886	-0.00568627	-0.0265206
SLC35F5	-0.011481	0.0727717	0.0018127
SLC35F6	0.107043	-0.0368404	-0.00496698
SLC35G1	-0.041758	-0.101392	-0.0257944
SLC35G2	0.0126444	-0.0142443	0.0425394
SLC35G3	-0.19521	-0.0412631	0.0127661
SLC35G5	-0.0844905	0.163073	0.0721664
SLC35G6	-0.402837	-0.447543	-0.294363
SLC36A1	0.0126994	0.068155	0.0448712
SLC36A2	0.0105942	-0.0338918	-0.0108741
SLC36A3	-0.146344	0.0306765	0.0423732
SLC36A4	-0.129901	0.0724358	0.090715
SLC37A1	-0.0971895	0.0217238	-0.0202527
SLC37A2	0.180375	0.00301468	0.163188
SLC37A3	-0.0656971	-0.00580189	-0.20451
SLC38A1	0.0147704	0.00308144	-0.0373227
SLC38A10	-0.276186	-0.244668	-0.116001
SLC38A11	-0.0370949	-0.0784152	-0.0378124
SLC38A2	0.00171312	-0.0410696	-0.181661
SLC38A4	-0.116819	-0.0658833	0.122512
SLC38A5	-0.0840064	-0.218335	-0.0404415
SLC38A6	-0.0736902	-0.0617686	0.0391119
SLC38A7	-0.0927957	-0.0536833	-0.0914691
SLC38A8	0.0525439	-0.0973655	0.00455234
SLC38A9	0.0113577	0.0115849	0.179605
SLC39A1	-0.297294	-0.0601739	-0.110532
SLC39A10	-0.137969	0.0234013	-0.0567155
SLC39A11	-0.139821	0.0365369	-0.0573136
SLC39A12	-0.00147607	0.176067	0.114268
SLC39A13	0.00283287	-0.0443886	0.0513323
SLC39A14	-0.0889507	-0.170727	0.0291365
SLC39A2	-0.0690937	-0.0768435	0.0185934
SLC39A3	-0.132477	0.0250514	-0.00577656
SLC39A4	-0.128485	-0.0823474	-0.0534109
SLC39A5	-0.0923425	-0.196438	0.0230567
SLC39A6	0.0450065	-0.0205076	0.027097
SLC39A7	-0.370975	-0.677997	-0.400091
SLC39A8	0.0880909	-0.0436429	-0.0473524
SLC39A9	-1.04934	-0.584082	-0.27449
SLC3A1	-0.164193	-0.062311	-0.0763647
SLC3A2	-0.219931	-0.0900457	-0.203663
SLC40A1	-0.0189523	0.127391	-0.0879149
SLC41A1	-0.039929	0.0365345	0.0669594
SLC41A2	-0.0219289	-0.0692489	0.017339
SLC41A3	0.0158173	-0.137846	-0.032753
SLC43A1	-0.0434949	0.0534471	-0.13464
SLC43A2	-0.0580091	0.0179232	0.0180234
SLC43A3	-0.114998	0.0704137	-0.0230215
SLC44A1	-0.0773293	0.0514271	-0.074638
SLC44A2	0.0633142	0.00380734	-0.0665804
SLC44A3	-0.191811	0.0298766	-0.131229
SLC44A4	-0.0458465	-0.0394256	0.0637908
SLC44A5	-0.18117	-0.156021	-0.0397092
SLC45A1	-0.00239598	-0.0390797	0.0538256
SLC45A2	0.125017	0.0883749	0.00694472
SLC45A3	0.0869977	-0.0303897	0.0848016
SLC45A4	-0.203197	-0.21009	-0.293541
SLC46A2	-0.0174598	0.0107864	0.106522
SLC46A3	0.0061501	-0.0544768	-0.117065
SLC47A1	-0.00879189	-0.101828	-0.0374418
SLC47A2	-0.0580768	0.0809285	0.00146204
SLC48A1	-0.0660314	-0.0719549	0.0682166
SLC49A3	0.0292254	0.061239	0.0591837
SLC49A4	-0.0615998	0.00885827	0.11395
SLC4A1	-0.215788	-0.0785663	-0.0961218
SLC4A10	-0.130713	-0.115234	-0.0924515
SLC4A11	0.0376342	0.0829624	0.0255914
SLC4A1AP	-0.0307132	-0.0972173	0.110341
SLC4A2	0.0318448	0.0195506	-0.0818895
SLC4A3	-0.0725232	-0.197601	-0.231138
SLC4A4	-0.0301336	-0.0240418	0.105466
SLC4A5	0.0666382	0.0941921	0.0359656
SLC4A7	0.0131286	-0.0824071	-0.0903465
SLC4A8	-0.0850077	0.015969	-0.0400218
SLC4A9	-0.0157884	-0.282452	-0.118258
SLC50A1	-0.0769766	-0.0093304	0.0234969
SLC51A	0.00467604	-0.132721	-0.00852258
SLC51B	-0.00460954	-0.0132857	0.0378872
SLC52A1	-0.169309	-0.0886957	-0.0832261
SLC52A2	-0.148148	-0.149606	-0.039525
SLC52A3	0.0427388	-0.0158647	0.120629
SLC5A1	-0.0355444	-0.00479303	-0.024469
SLC5A10	0.121444	0.313036	0.102174
SLC5A11	-0.0578923	-0.0370403	-0.115928
SLC5A12	0.0657424	0.0450663	0.0921599
SLC5A2	-0.00669713	0.0604525	-0.0541857
SLC5A3	0.0616086	0.0630097	0.21143
SLC5A4	0.070087	0.025207	0.0459931
SLC5A5	-0.0513122	-0.134472	-0.131085
SLC5A6	0.110393	0.0298044	0.00082534
SLC5A7	-0.015584	0.0678087	0.0652668
SLC5A8	-0.0542885	0.0351081	-0.000701465
SLC5A9	0.00219019	-0.149827	0.0514821
SLC66A1	0.00990856	-0.137997	-0.126462
SLC66A2	0.0660147	0.00301156	0.00581947
SLC66A3	-0.0311315	0.0542675	-0.0863936
SLC6A1	0.00701564	-0.00136864	0.0730643
SLC6A11	0.0784659	-0.0108211	0.0540845
SLC6A12	-0.0361789	0.00946535	-0.0531685
SLC6A13	0.0457024	-0.0441744	0.0220816
SLC6A14	-0.0137399	-0.0175226	0.012349
SLC6A15	-0.00531031	0.00573367	0.0323302
SLC6A16	0.182184	-0.0124076	0.0713561
SLC6A17	-0.367333	-0.227497	-0.220454
SLC6A18	-0.0595761	-0.0526213	0.0211683
SLC6A19	0.0377302	0.00685878	0.0111716
SLC6A2	0.0293986	0.107018	-0.0586257
SLC6A20	-0.0559271	-0.0730783	-0.147953
SLC6A3	0.029614	0.118831	0.184351
SLC6A4	-0.411321	-0.178338	-0.0962606
SLC6A5	0.137718	0.0451358	0.157001
SLC6A6	-0.0719242	0.0693478	-0.1432
SLC6A7	0.0392266	0.102204	0.112485
SLC6A8	0.0357792	-0.468909	-0.304558
SLC6A9	-0.0514947	-0.158571	-0.0235591
SLC7A1	-0.0507015	0.0475588	-0.0702931
SLC7A10	-0.0583863	-0.00733233	-0.00717637
SLC7A11	-0.00147665	-0.0509304	0.0372476
SLC7A13	-0.0674212	-0.0756168	-0.225114
SLC7A14	0.0309219	0.142565	0.0779954
SLC7A2	0.0843527	0.115631	0.0683375
SLC7A3	-0.06508	-0.0679825	0.0968762
SLC7A4	0.146003	-0.029573	-0.0495934
SLC7A5	-0.214207	0.00548943	-0.11325
SLC7A6	0.0386635	0.00407928	0.132629
SLC7A6OS	-0.617659	-0.934427	-0.685624
SLC7A7	-0.0664604	0.109089	0.0525448
SLC7A8	-0.185118	0.0745702	-0.0336882
SLC7A9	-0.234307	-0.000535791	-0.0468074
SLC8A1	0.0571529	0.00858405	0.0852712
SLC8A2	0.0956387	-0.152797	-0.0432253
SLC8A3	0.0522752	-0.0232229	0.0734213
SLC8B1	-0.0916213	0.10567	-0.0318974
SLC9A1	-0.0583897	-0.0870486	0.0202723
SLC9A2	0.0329507	0.00575214	-0.0208534
SLC9A3	0.0601519	0.0769581	0.158645
SLC9A3R1	-0.179209	-0.325201	0.0115464
SLC9A3R2	-0.0795467	-0.0464724	-0.0926234
SLC9A4	-0.0656771	-0.00948373	0.0370545
SLC9A5	-0.160014	-0.106638	-0.309111
SLC9A6	-0.054496	-0.124677	0.0531225
SLC9A7	-0.0347308	-0.115531	0.0748421
SLC9A8	0.0255237	-0.026026	0.0502554
SLC9A9	-0.111771	0.014006	-0.0207972
SLC9B1	0.0191608	0.0322071	0.0553931
SLC9B2	0.0796521	0.0616174	0.0631974
SLC9C1	0.0104883	-0.0142713	-0.057659
SLC9C2	-0.0972524	-0.029655	-0.0612242
SLCO1A2	0.11109	-0.00113702	0.0556205
SLCO1B1	-0.0530572	-0.0137008	0.0612442
SLCO1B3	-0.0814068	-0.15045	0.0140621
SLCO1C1	-0.020629	0.0265695	0.0353816
SLCO2A1	-0.0452992	-0.0492253	-0.0472001
SLCO2B1	0.0191898	0.00259717	0.0353454
SLCO3A1	0.0107376	-0.0283162	-0.035776
SLCO4A1	-0.103476	-0.0856149	-0.117715
SLCO4C1	0.0830265	-0.0399247	0.0138357
SLCO5A1	-0.0313671	0.0603929	-0.0837152
SLCO6A1	0.0426343	0.173421	0.115765
SLF1	-0.119966	-0.0638102	-0.0916086
SLF2	-0.590957	-0.373606	-0.400804
SLFN11	-0.067106	-0.0635615	-0.0150131
SLFN12	-0.178116	-0.0150886	-0.0654786
SLFN12L	-0.0609189	-0.169967	-0.0188827
SLFN13	-0.0577224	-0.160303	0.00577575
SLFN14	-0.179745	-0.162821	-0.0135847
SLFN5	-0.442179	-0.106401	-0.0846867
SLFNL1	0.00872558	-0.238662	-0.0862792
SLIRP	-0.263752	-0.248137	-0.019977
SLIT1	0.0587222	-0.127639	-0.0416589
SLIT2	-0.0819636	0.0405685	0.016186
SLIT3	-0.0403489	-0.0235332	-0.0433987
SLITRK1	-0.0738489	-0.0562569	0.0757615
SLITRK2	-0.0515291	-0.0936359	-0.114246
SLITRK3	-0.121256	-0.179956	0.0345611
SLITRK4	0.0147178	0.0186875	0.025213
SLITRK5	-0.0265035	-0.00663269	0.0318679
SLITRK6	-0.0257378	0.111918	0.0272883
SLK	-0.123071	-0.131481	0.0642922
SLMAP	-0.32538	-0.210028	-0.104146
SLN	-0.068169	0.0514279	0.062732
SLPI	-0.0954141	-0.0259774	-0.0234307
SLTM	-0.194017	-0.4582	-0.2278
SLU7	-1.06646	-1.15974	-1.17562
SLURP1	0.00326329	0.0585031	0.0329652
SLX4	-1.04473	-0.791965	-0.906511
SLX4IP	0.0938539	-0.00160146	-0.00980267
SMAD1	0.0458968	-0.0284131	0.103913
SMAD2	-0.116775	0.0063533	-0.13558
SMAD3	0.129721	0.258032	0.00695599
SMAD4	-0.00200037	-0.00787858	-0.158812
SMAD6	0.147217	-0.132186	-0.0444736
SMAD7	0.0121903	-0.0309625	-0.0953924
SMAD9	0.0868837	0.0557976	0.120055
SMAGP	-0.246573	-0.320835	-0.0416444
SMAP1	0.0255139	-0.00169493	0.0276238
SMAP2	-0.0351187	-0.169145	0.0232154
SMARCA1	0.00298961	0.0601393	0.0370845
SMARCA2	0.0632076	0.00378801	-0.0725329
SMARCA4	-0.580661	-0.437783	0.179524
SMARCA5	-0.423439	-0.315664	-0.361214
SMARCAD1	0.0759285	0.0650188	0.0443461
SMARCAL1	-0.0287354	-0.0158441	-0.120813
SMARCB1	-0.521122	-0.834039	-0.351968
SMARCC1	0.00874644	0.0674308	0.191899
SMARCC2	-0.392702	-0.552435	-0.191556
SMARCD1	-0.493054	-0.448611	0.152786
SMARCD2	-0.300317	-0.304377	-0.216178
SMARCD3	0.116369	-0.100612	-0.119325
SMARCE1	-0.171991	-0.142212	-0.00895154
SMC1A	-0.796826	-1.30734	-0.63206
SMC1B	0.0325568	0.0648165	-0.0430049
SMC2	-1.61357	-1.48162	-1.44629
SMC3	-0.989796	-0.971935	-0.595839
SMC4	-1.33732	-1.28714	-1.41658
SMC5	-0.739789	-0.787255	-0.584661
SMC6	-1.39349	-0.885602	-1.10389
SMCHD1	-0.0166789	-0.149687	-0.148232
SMCO1	-0.116902	-0.16985	-0.129768
SMCO2	0.0529207	0.0526126	0.0613261
SMCO3	-0.0976115	0.049886	-0.123958
SMCO4	-0.0185494	0.0647518	0.140042
SMCP	-0.0766332	0.0681309	0.111489
SMCR8	0.0144975	-0.0163101	0.02663
SMDT1	0.0509678	-0.0773478	-0.0757989
SMG5	-1.36737	-1.36064	-1.30466
SMG6	-0.473625	-0.359826	-0.509535
SMG7	-0.522883	-0.673332	-0.593388
SMG8	-0.45694	-0.393776	-0.776689
SMG9	-0.302526	0.0852707	-0.804229
SMIM1	0.0455164	-0.0430519	-0.186322
SMIM10	0.0799401	0.075591	0.064759
SMIM12	0.0735208	0.0587471	0.0723593
SMIM13	-0.00852198	0.0683357	0.0944581
SMIM14	0.0731647	-0.0727597	-0.0572688
SMIM15	-0.0202634	-0.00167937	-0.0818401
SMIM17	0.0327859	-0.0382663	0.171219
SMIM18	-0.0246846	-0.133642	-0.0206869
SMIM19	-0.0523634	0.0378861	0.141784
SMIM2	-0.00896956	0.0203916	0.0430044
SMIM20	-0.127522	0.0808756	0.012096
SMIM21	0.008862	-0.0814303	0.00917581
SMIM22	0.0198973	-0.0208364	-0.0696907
SMIM24	-0.127451	-0.0457201	-0.161305
SMIM29	0.0176795	0.0907018	0.0929293
SMIM3	-0.0746836	-0.05269	0.11383
SMIM4	-0.18899	-0.174304	0.0427304
SMIM5	-0.781848	-0.428847	-0.204221
SMIM6	-0.212348	-0.146231	-0.0771989
SMIM7	-0.0293154	-0.124992	-0.0622731
SMIM8	-0.0474758	-0.0370392	0.067603
SMIM9	0.0502712	-0.00151017	0.110629
SMKR1	-0.0215451	0.12956	-0.0766106
SMLR1	0.060795	-0.0179737	-0.0220187
SMNDC1	-1.11748	-1.16649	-0.706409
SMO	0.0251126	-0.0228654	-0.21749
SMOC1	-0.171292	-0.0876659	0.0327319
SMOC2	0.00223216	-0.12603	0.00436937
SMOX	-0.128388	-0.162087	-0.0260992
SMPD1	-0.000712068	0.0124875	-0.166437
SMPD2	-0.051447	0.00275103	0.0500425
SMPD3	-0.0042007	-0.0748973	0.100365
SMPD4	-0.121281	-0.14104	-0.136583
SMPDL3A	-0.0323011	0.0262517	-0.0242261
SMPDL3B	-0.0427614	-0.102136	-0.0703215
SMPX	0.0226449	-0.0380222	0.0209804
SMR3A	-0.022804	0.0831038	0.00411388
SMR3B	0.0166125	-0.0248658	0.0257415
SMS	-0.269988	-0.320294	-0.538433
SMTN	-0.0072347	-0.0497251	-0.128053
SMTNL2	-0.113812	0.00491541	-0.052073
SMU1	-1.68603	-1.60716	-1.61342
SMUG1	-0.00259592	0.0806054	0.0165841
SMURF1	-0.11306	-0.379638	-0.211941
SMURF2	-0.151318	-0.112135	-0.0387205
SMYD1	-0.0824543	-0.0469154	0.0280045
SMYD2	-0.107208	-0.00719078	0.127922
SMYD3	-0.0194596	-0.01397	0.0117404
SMYD4	-0.103533	0.0249379	0.0113414
SMYD5	-0.071859	-0.267228	-0.123384
SNAI1	-0.0474975	-0.0507311	-0.128469
SNAI2	0.0315456	-0.0146781	-0.0469785
SNAI3	-0.129773	-0.0443418	-0.231962
SNAP23	-0.302498	-0.184178	-0.263487
SNAP25	0.0404081	-0.136641	0.0391935
SNAP29	-0.345049	-0.371803	-0.199791
SNAP47	-0.023902	0.0314458	-0.0432898
SNAP91	-0.045179	0.0756522	-0.0629277
SNAPC1	-1.08147	-1.27874	-1.12985
SNAPC2	-0.595889	-0.754558	-0.30711
SNAPC3	-1.40716	-1.38126	-1.41801
SNAPC4	-0.372078	-0.576518	-0.337974
SNAPC5	-0.574897	-0.999335	-0.703945
SNAPIN	-0.230495	-0.121036	-0.360224
SNCA	0.109302	0.102109	0.120208
SNCAIP	-0.0880413	-0.109933	0.0919965
SNCB	-0.0241553	-0.0295621	-0.0452583
SNCG	0.0251968	-0.135349	0.0126921
SND1	0.0190932	-0.00118258	-0.062006
SNED1	-0.0353419	-0.012681	-0.0370759
SNF8	-0.510816	-1.0678	-0.556078
SNIP1	-0.639336	-0.941116	-0.474335
SNN	-0.0549142	-0.00172105	-0.107614
SNORC	-0.0372708	0.00843673	-0.0736326
SNPH	0.0061688	0.0915531	0.0385768
SNRK	-0.0824933	-0.0705934	-0.124965
SNRNP200	-1.40412	-1.25744	-1.30547
SNRNP25	-1.28665	-1.29978	-1.38787
SNRNP27	-0.781089	-1.11501	-0.936715
SNRNP35	-1.23556	-1.44395	-0.790988
SNRNP40	-0.35979	-0.902208	-0.458987
SNRNP48	-0.328565	-0.374494	-0.411182
SNRNP70	-1.32299	-1.31419	-1.02536
SNRPA	-0.146025	-0.245355	-0.207285
SNRPA1	-1.11261	-1.39335	-1.37784
SNRPB	-0.62728	-0.885984	-0.677077
SNRPB2	-0.486804	-0.48134	-0.261237
SNRPC	-1.23376	-1.25921	-1.14583
SNRPD1	-1.49923	-1.33096	-1.28079
SNRPD2	-1.65444	-1.62635	-1.4393
SNRPE	-1.07961	-1.01866	-0.919179
SNRPF	-1.75151	-1.66496	-1.58072
SNRPG	-1.42099	-1.55805	-1.48255
SNRPN	0.155024	0.0478542	0.131406
SNTA1	-0.0178432	-0.0735412	0.0159406
SNTB1	0.125177	0.0537718	0.0319141
SNTB2	-0.112145	-0.094985	-0.107527
SNTG1	0.00122279	-0.0824011	0.0672132
SNTG2	-0.0848556	0.0582738	-0.140156
SNTN	0.00827974	-0.19916	-0.00757211
SNU13	-1.30445	-1.37136	-1.24998
SNUPN	-1.10034	-1.24618	-0.835916
SNURF	0.161821	0.168042	0.0898829
SNW1	-1.13753	-1.01561	-0.56966
SNX1	0.0188283	-0.108913	0.0516605
SNX10	0.032726	0.0570463	0.121932
SNX11	-0.184871	-0.148835	-0.0421197
SNX12	0.0432026	0.000194083	0.0737126
SNX13	0.0501589	0.00261855	-0.107552
SNX14	-0.00463495	-0.0533033	-0.219076
SNX15	-0.0414461	0.0134879	-0.0644284
SNX16	0.0212428	-0.00892009	-0.0277685
SNX17	-0.277754	-0.373439	-0.553764
SNX18	0.0385517	-0.0939263	0.014362
SNX19	0.0777045	-0.0220142	-0.0820797
SNX2	0.0733481	0.0327883	-0.0131611
SNX20	-0.00874121	0.0167216	-0.1483
SNX21	0.163285	0.106566	0.134663
SNX22	-0.0353686	-0.415214	-0.0323216
SNX24	0.0497723	-0.0430727	-0.00121095
SNX25	-0.0361805	-0.0116192	0.052443
SNX27	-0.0265016	0.0950527	0.0603256
SNX29	-0.0494342	-0.0906909	-0.041436
SNX3	-0.149466	0.0215258	0.0355539
SNX30	-0.0278299	-0.0458857	-0.184025
SNX31	0.0849949	-0.06331	-0.119481
SNX32	-0.194045	0.0503042	-0.240211
SNX33	0.0959445	0.0944366	0.144662
SNX4	-0.112645	-0.0186632	0.0115794
SNX5	-0.0386782	-0.122308	0.0349706
SNX6	-0.168616	-0.0999059	0.0480321
SNX7	0.0587258	-0.0900846	0.0664096
SNX8	-0.142496	-0.0677477	-0.270168
SNX9	-0.0288969	-0.0312613	-0.17962
SOAT1	-0.155135	-0.0522882	0.0394743
SOAT2	-0.135392	-0.150422	-0.0423174
SOBP	0.186399	-0.0951619	0.10581
SOCS1	-0.0725684	-0.0611588	-0.0378911
SOCS2	0.0354234	-0.0257305	0.0527456
SOCS3	-1.45648	-0.549681	-1.06333
SOCS4	-0.157982	-0.0739005	0.00134397
SOCS5	-0.0823806	-0.0677756	-0.101755
SOCS6	0.0127373	-0.0936253	0.111933
SOCS7	-0.228584	-0.188657	-0.0370084
SOD1	-1.42124	-1.32364	-1.40226
SOD2	-0.975367	-0.829108	-1.22944
SOD3	-0.0300442	-0.0311788	0.0831091
SOGA1	-0.172865	-0.0817699	-0.160833
SOHLH1	-0.056235	-0.044317	-0.0462684
SOHLH2	0.0416814	0.24392	0.12648
SON	-1.05154	-0.906679	-0.727196
SORBS1	-0.0702121	0.102468	-0.0425656
SORBS2	-0.0807008	0.0734475	-0.129624
SORBS3	-0.0443057	-0.0315383	0.0580611
SORCS1	0.0778361	-0.0118689	0.0167658
SORCS2	0.0360909	0.0420683	0.0127476
SORCS3	0.0191089	0.0573149	0.0234774
SORD	-0.0657685	0.00596938	-0.0416799
SORL1	0.0197214	0.228834	0.015777
SORT1	-0.188943	-0.155927	-0.108594
SOS1	-0.239288	-0.205933	-0.412488
SOS2	-0.137822	-0.0672375	-0.0598214
SOST	-0.196793	-0.0228153	0.0555787
SOSTDC1	0.0270793	0.0679546	-0.116656
SOWAHA	-0.100903	-0.109352	0.102797
SOWAHB	-0.0365204	-0.0595907	-0.0823074
SOWAHC	0.0264515	-0.00336256	-0.0119205
SOWAHD	0.0325336	-0.0203111	-0.0271338
SOX1	-0.291118	0.0345508	0.0999711
SOX10	0.0682757	0.0317103	0.13711
SOX11	0.235781	0.0231079	-0.0203904
SOX12	-0.0462898	0.018312	0.0291201
SOX13	-0.0678154	-0.0475796	0.0889924
SOX14	-0.0549972	-0.0696909	0.0132457
SOX15	0.0707371	0.00554109	-0.0172963
SOX17	0.0262296	-0.123427	0.0431733
SOX18	0.0596132	0.0401221	0.10136
SOX2	0.0042675	0.142626	0.15398
SOX21	-0.0244033	0.138465	0.141578
SOX3	0.0403471	0.0179527	0.0544224
SOX30	-0.0566729	0.0648081	0.021748
SOX4	0.018696	0.198323	0.0575856
SOX5	0.00993027	-0.0745141	0.00536077
SOX6	-0.0634139	0.0436465	0.0302223
SOX7	0.0811789	-0.0585941	0.0969834
SOX8	-0.011128	0.0127244	0.0234939
SOX9	-0.145947	0.0814905	0.0125548
SP1	-0.161159	-0.0645849	-0.122602
SP100	-0.0208541	-0.0302842	0.102814
SP110	-0.0417824	-0.0372328	-0.00917401
SP140	-0.0279615	-0.123139	-0.128181
SP140L	-0.06289	0.0585316	0.00137641
SP2	-0.514975	-0.506144	-0.133833
SP3	-0.0602189	0.0342482	-0.181802
SP4	0.0123056	-0.0014332	-0.171541
SP5	0.0704219	0.0120848	0.00279496
SP6	-0.400072	-0.247381	-0.046262
SP7	-0.0614389	-0.188809	-0.197899
SP8	-0.0458237	0.0635706	-0.0905607
SP9	0.082483	0.0235805	-0.0233783
SPA17	0.0113815	0.0934145	0.0671261
SPACA1	-0.0335844	-0.00621257	-0.0529
SPACA3	0.0351643	-0.0835444	0.112509
SPACA4	0.0236626	0.0458328	-0.0498538
SPACA7	-0.126944	-0.0739651	-0.127526
SPACA9	-0.0722371	-0.146546	-0.0106048
SPAG1	-0.078101	-0.0638736	0.00763497
SPAG16	-0.0836318	0.0245881	-0.0158759
SPAG17	-0.146582	-0.130033	-0.0480515
SPAG4	-0.155848	-0.0464424	-0.167115
SPAG5	-0.488194	-0.646588	-0.00307224
SPAG6	-0.0444331	0.015882	0.040898
SPAG7	-0.0693298	-0.131683	-0.140986
SPAG8	-0.173539	-0.280983	-0.125852
SPAG9	-0.428675	-0.268716	-0.179981
SPAM1	0.0180523	0.0589648	-0.0439038
SPANXB1	0.000891306	-0.0243234	-0.300529
SPANXN1	0.125227	-0.056487	0.0249227
SPANXN2	-0.0627885	0.0681047	-0.0311779
SPANXN3	0.0129167	-0.0127726	0.0725685
SPANXN4	-0.0214655	0.0767976	0.136526
SPANXN5	0.00997843	0.133235	0.138983
SPARC	0.115768	0.193693	0.222508
SPARCL1	-0.0444132	-0.00902503	-0.000350599
SPART	0.0167754	-0.21691	-0.0840359
SPAST	0.0583554	0.0323316	0.0238374
SPATA12	0.109871	0.0582957	0.0655139
SPATA13	0.104318	-0.0367197	-0.00962679
SPATA16	-0.0707435	0.0340326	0.0657134
SPATA17	0.00199617	-0.146853	0.0579209
SPATA18	-0.00844255	0.0211417	-0.0139747
SPATA19	-0.000840678	-0.0104305	0.0577478
SPATA2	-0.26267	-0.200508	-0.0700083
SPATA20	-0.433246	-0.134241	-0.0891375
SPATA21	-0.155076	-0.0418346	0.0480251
SPATA22	0.0417836	0.0021358	0.0150586
SPATA24	-0.0310819	-0.0291791	-0.00306191
SPATA25	-0.0496387	-0.0912201	-0.0185102
SPATA2L	-0.169069	-0.234984	-0.186765
SPATA3	-0.000696697	0.0518268	-0.046405
SPATA31A1	-0.113176	-0.0566168	0.0632324
SPATA31A3	-1.03836	-0.808616	-0.728334
SPATA31A6	-0.769846	-0.632912	-0.610381
SPATA31A7	-0.122106	-0.104993	0.0682144
SPATA31E1	-0.0499913	0.00766947	0.0261158
SPATA32	-0.303219	-0.158995	-0.0827416
SPATA33	-0.205103	-0.274762	-0.272052
SPATA4	0.0499364	-0.0716772	0.116688
SPATA45	-0.0989661	-0.0604537	0.02071
SPATA46	-0.13148	0.00767067	-0.0810863
SPATA48	-0.0916484	-0.0426699	-0.0481885
SPATA5	-1.31025	-1.25837	-1.37001
SPATA5L1	-1.36729	-1.27006	-1.40132
SPATA6	0.00715003	0.0654774	0.0925687
SPATA6L	0.024187	-0.0132652	-0.1142
SPATA7	-0.079676	-0.0676522	-0.0299829
SPATA9	-0.0309731	0.100295	0.0642668
SPATC1	-0.0304112	-0.0786484	-0.112555
SPATC1L	-0.0633869	-0.0153724	0.0473845
SPATS1	0.0343219	0.164403	0.0223207
SPATS2	-0.0229779	-0.0627548	-0.0356607
SPATS2L	-0.0679955	-0.0495569	0.0290005
SPC24	-1.25632	-1.22875	-1.16923
SPC25	-0.843986	-0.787106	-0.618148
SPCS1	-0.0333924	-0.34941	-0.467589
SPCS2	-0.706233	-0.820963	-0.742168
SPCS3	-0.89338	-1.0282	-0.807989
SPDEF	0.0300584	-0.0663705	0.171673
SPDL1	-0.721996	-0.67634	-0.688122
SPDYA	-0.06374	-0.142007	-0.0173429
SPDYE1	-1.1823	-1.17162	-1.20478
SPDYE4	-0.00768106	-0.0434399	0.0510273
SPECC1	-0.102147	-0.00738678	0.0267111
SPECC1L	-0.136466	-0.106474	-0.13722
SPEF1	-0.0634351	-0.128662	-0.0361749
SPEF2	0.0244683	-0.0385206	-0.0214183
SPEG	-0.0248927	-0.0715989	0.0730372
SPEM1	-0.185182	-0.0541521	-0.0561755
SPEM2	-0.0804832	0.0193708	-0.129895
SPEN	-0.245397	-0.195418	-0.113847
SPESP1	0.0606952	0.0251075	-0.00261901
SPG11	-0.051401	-0.135789	-0.147404
SPG21	-0.0756189	-0.263571	-0.0931046
SPG7	-0.0268587	-0.141233	-0.195804
SPHK1	-0.168021	-0.0421606	-0.0294659
SPHK2	0.00740552	-0.0962348	-0.0904496
SPHKAP	0.0503891	0.0188538	0.111573
SPI1	-0.05911	-0.0851773	-0.126518
SPIB	-0.0506727	-0.0220259	-0.015193
SPIC	-0.041275	-0.0274725	0.0210484
SPICE1	0.00174084	-0.0971613	-0.021843
SPIDR	0.0416773	0.0201738	0.0809618
SPIN1	0.0777978	0.0834511	0.211474
SPIN3	0.0038194	0.0312671	-0.128004
SPIN4	0.0783084	0.0329291	0.134942
SPINDOC	0.0988383	0.118834	0.0952179
SPINK1	0.0726721	-0.0163892	0.0648844
SPINK13	-0.0624359	0.0145648	0.0513685
SPINK14	0.0122048	-0.0170676	0.0528675
SPINK2	-0.0386737	-0.0372184	0.106399
SPINK4	0.0295025	-0.000984855	-0.0410586
SPINK5	-0.0458552	-0.113235	0.0492659
SPINK6	0.0390047	-0.0189048	0.140978
SPINK7	0.0901534	0.0510267	0.0421237
SPINK8	0.0052231	-0.0152322	0.0877267
SPINK9	0.0591186	0.0926398	0.148761
SPINT1	-0.0149995	0.0480638	0.0471934
SPINT2	0.0497843	0.0151722	-0.052141
SPINT3	-0.0528408	-0.126933	-0.037822
SPINT4	-0.0201954	-0.185733	0.0362424
SPIRE1	0.0276025	0.00101334	-0.0443231
SPIRE2	-0.159645	-0.0606136	-0.16483
SPN	-0.163785	0.103195	-0.0254189
SPNS1	-0.461618	-0.434569	-0.284807
SPNS2	-0.0258562	-0.0823684	-0.0676349
SPNS3	0.0815123	0.0705466	0.0188876
SPO11	-0.0100548	0.0323911	-0.0657843
SPOCD1	-0.0139809	-0.0792789	-0.071084
SPOCK1	-0.0531546	-0.167152	0.0891654
SPOCK2	-0.0608662	-0.0178754	-0.0945759
SPOCK3	0.0580633	0.0954979	0.0421738
SPOP	-0.709275	-0.379685	-0.202826
SPOPL	-0.118095	-0.1798	-0.0149688
SPOUT1	-1.24177	-1.14088	-1.04628
SPP1	-0.0406118	0.087611	0.0319195
SPP2	-0.0208002	0.0280964	0.117263
SPPL2A	0.128231	-0.0360349	0.0321671
SPPL2C	-0.202059	-0.0821687	0.0300484
SPPL3	0.00212387	-0.528376	-0.107621
SPR	0.00200365	-0.0273548	-0.00551872
SPRED1	-0.00779971	-0.0314684	0.0795853
SPRED2	0.107029	0.146589	0.178953
SPRED3	0.0245582	-0.00920521	0.0453428
SPRN	0.0961456	0.0209259	0.0309553
SPRR2G	-0.0477711	-0.0498458	0.0741219
SPRR3	0.0114075	0.129036	0.0926646
SPRR4	-0.0233806	0.0617815	0.0297311
SPRY1	-0.00523918	-0.0156372	-0.0759556
SPRY2	-0.0270873	0.053435	0.101464
SPRY3	-0.00332979	0.0228595	-0.063743
SPRY4	0.0768929	0.0895571	0.0401233
SPRYD3	-0.0224054	0.066347	0.0243681
SPRYD4	-0.126817	-0.303495	-0.0702472
SPRYD7	-0.0263951	0.0879182	-0.0440947
SPSB1	-0.204885	-0.0995156	0.095916
SPSB2	-0.00838565	0.0818769	-0.0548114
SPSB3	-0.260971	-0.264863	-0.457626
SPSB4	0.0357149	0.0926719	0.125644
SPTA1	0.0191392	-0.0567612	0.0463621
SPTAN1	-0.0972782	-0.147423	0.008358
SPTB	-0.13203	0.0153843	-0.146951
SPTBN1	-0.120589	-0.212833	-0.0265306
SPTBN2	0.00772699	0.0797964	0.231718
SPTBN4	0.0659038	0.0998959	-0.0814075
SPTBN5	0.0775001	-0.204704	0.00741582
SPTLC1	-0.088488	-0.00875301	-0.01533
SPTLC2	-0.0797337	0.0463453	0.00555449
SPTLC3	0.0505341	0.0617052	0.175053
SPTSSA	-0.281987	-0.00443942	-0.122306
SPTSSB	-0.153414	-0.145729	-0.113784
SPTY2D1	-0.0667386	-0.141165	0.0805008
SPX	-0.0511597	-0.00240936	-0.0892059
SPZ1	-0.193997	-0.0410787	0.00971375
SQLE	0.0636588	-0.170175	0.0167416
SQOR	0.0372835	-0.0452164	-0.0464046
SQSTM1	-0.333993	-0.363883	-0.167309
SRA1	0.0599088	-0.0988459	0.0701279
SRARP	-0.0169881	-0.100901	-0.00290721
SRBD1	-0.94913	-1.20016	-1.11783
SRC	-0.140784	-0.116616	-0.274243
SRCAP	-0.443453	-0.480036	-0.292702
SRCIN1	-0.138638	-0.123468	-0.076996
SRD5A1	0.0575925	0.0657495	-0.0555383
SRD5A3	-0.0798359	-0.181503	-0.408959
SREBF1	-0.189082	-0.0291212	-0.470878
SREBF2	0.167148	0.0027952	0.0155192
SREK1	-0.254724	-0.297447	-0.279617
SREK1IP1	-0.0296013	-0.0328302	-0.0893426
SRF	-0.98983	-0.818197	-1.06171
SRFBP1	-0.621694	-0.408055	-0.336052
SRGAP1	-0.199062	-0.0965436	0.0505841
SRGAP3	0.0107079	-0.00529059	0.0327845
SRGN	-0.0868653	-0.13812	-0.0334663
SRI	-0.0596617	-0.0208969	-0.167937
SRL	-0.0552425	-0.0334786	-0.169176
SRM	-0.297118	-0.0355362	-0.0883309
SRMS	0.00244325	0.0204445	0.0581595
SRP14	-0.802573	-1.2195	-1.17982
SRP19	-1.14298	-1.42067	-1.23676
SRP54	-1.59156	-1.50058	-1.33182
SRP68	-0.628831	-0.584987	-0.551572
SRP72	-0.921291	-1.1651	-1.07959
SRP9	-0.686779	-1.0393	-0.727134
SRPK1	-0.113906	-0.218373	-0.156808
SRPK2	0.00630061	0.00854094	-0.0755221
SRPK3	0.0370067	0.0106149	-0.00389543
SRPRA	-0.948059	-0.796221	-0.891021
SRPRB	-0.362665	-0.1401	-0.423266
SRPX	-0.0046393	-0.0668389	-0.00832783
SRPX2	-0.039584	-0.117059	0.0453736
SRR	-0.271187	-0.139721	-0.197824
SRRD	-0.299393	-0.0716374	-0.266702
SRRM1	-0.561184	-0.91161	-0.476313
SRRM2	-0.731076	-0.77008	-0.814475
SRRM4	0.0193476	0.0114563	0.0823563
SRRM5	0.0821007	0.0431765	0.0737222
SRRT	-0.413068	-0.721116	-0.689723
SRSF1	-1.48076	-1.38839	-1.35671
SRSF10	-0.59175	-0.42813	-0.413866
SRSF11	-0.62832	-0.737071	-0.658385
SRSF12	-0.136051	0.0526095	-0.0739129
SRSF2	-1.85068	-1.77225	-1.75081
SRSF3	-1.52106	-1.56935	-1.54778
SRSF4	-0.0540564	-0.137068	-0.105175
SRSF5	-0.0104665	-0.138814	-0.174989
SRSF6	-0.409772	-0.532626	-0.563167
SRSF7	-1.39402	-1.46271	-1.50991
SRSF9	0.156063	-0.223672	-0.204408
SRXN1	0.0776752	0.177654	0.115587
SS18	0.0591804	0.0614259	0.194196
SS18L1	-0.0483068	-0.164456	-0.0609301
SS18L2	-1.33131	-0.269545	-1.22869
SSB	-0.723968	-0.483228	-0.548757
SSBP1	-0.773107	-0.497225	-0.642767
SSBP2	0.0534213	-0.013367	0.0431043
SSBP3	-0.00399447	0.00319993	-0.13871
SSBP4	-0.128062	-0.0401197	-0.131368
SSC4D	-0.103644	-0.170944	-0.264529
SSC5D	0.00331561	-0.039855	-0.0940041
SSH1	0.0468072	0.0914204	0.0757305
SSH2	-0.554123	-0.414733	-0.297322
SSH3	-0.0673031	0.0331453	0.0826229
SSMEM1	0.0139476	0.0548705	-0.00713938
SSNA1	-0.00368811	0.129491	-0.0480537
SSPN	0.000627557	0.0453978	0.00700942
SSR1	-0.0322325	0.0296618	-0.0844178
SSR2	-0.0532464	-0.0402955	0.209943
SSR3	-0.0631966	-0.0678946	-0.166565
SSR4	0.0165001	-0.0305046	0.167801
SSRP1	-1.24218	-0.985675	-0.935108
SST	-0.00499233	0.0275462	0.0915679
SSTR1	-0.143621	-0.0177508	0.129717
SSTR2	0.0663733	0.0151304	0.258445
SSTR3	0.259649	0.0319418	0.00712621
SSTR4	-0.027545	-0.0239914	0.104555
SSTR5	-0.114042	0.155298	-0.0502068
SSU72	-1.40519	-1.49121	-1.39795
SSUH2	0.106988	0.0574158	0.104036
SSX1	0.0651755	-0.0720151	-0.00234603
SSX2IP	-0.0202955	0.0503	-0.0941272
SSX3	-0.115788	-0.0821987	-0.0419758
SSX5	-0.139635	-0.119858	-0.0210012
SSX7	-0.0339652	0.089986	-0.136005
ST14	0.0959891	0.108419	0.0374051
ST18	0.0472011	-0.126256	-0.00184933
ST3GAL1	0.165419	-0.0290631	0.019032
ST3GAL2	-0.138586	-0.0609646	-0.201821
ST3GAL3	-0.143569	-0.0522889	-0.0686895
ST3GAL4	-0.0267383	-0.0156167	-0.102347
ST3GAL5	0.0399215	-0.0163571	0.0180806
ST3GAL6	-0.0426195	0.127941	0.0977236
ST6GAL1	0.0510866	0.175562	0.0296945
ST6GAL2	0.0152494	-0.191349	-0.249026
ST6GALNAC1	-0.166638	-0.076968	0.00678022
ST6GALNAC2	-0.276521	-0.144728	-0.0707838
ST6GALNAC3	-0.318885	-0.0380752	0.0366047
ST6GALNAC4	-0.0985772	0.0209342	0.00894332
ST6GALNAC5	-0.0136275	-0.0382441	0.157062
ST6GALNAC6	-0.143229	-0.0654271	0.0727047
ST7	-0.0234149	-0.0205973	-0.0925636
ST7L	-0.0321087	0.0280623	-0.0243522
ST8SIA1	0.0852231	-0.0388808	0.0280003
ST8SIA2	0.0610877	0.216447	0.043442
ST8SIA3	-0.0680987	-0.0388638	-0.0303871
ST8SIA4	0.0639386	-0.095613	0.0472056
ST8SIA5	-0.0751722	-0.084705	-0.0418074
ST8SIA6	-0.0221503	-0.102831	-0.00282194
STAB1	0.110912	-0.0167774	-0.031478
STAB2	-0.250216	-0.129029	-0.132366
STAC	0.14919	0.0835104	0.100407
STAC2	1.03e-06	0.0918997	0.0800471
STAC3	-0.297215	-0.475444	-0.249481
STAG1	-0.0538402	-0.103259	0.0294233
STAG2	-0.0810932	-0.681813	-0.371032
STAG3	-0.00330421	-0.184477	-0.128051
STAM	0.0643867	0.0842508	0.0785937
STAM2	0.0113511	-0.0550726	-0.0448211
STAMBP	0.037446	-0.0726884	-0.0436468
STAMBPL1	-0.071994	-0.0113793	-0.0270831
STAP1	-0.0866289	-0.0191162	0.0028985
STAP2	0.0498086	0.00626036	-0.0725508
STAR	0.0158774	0.0493648	0.219688
STARD10	0.0133486	0.0253831	-0.00918518
STARD13	0.0101469	-0.0471387	0.0583646
STARD3	-0.259258	-0.199673	-0.0727422
STARD3NL	0.047676	0.0125749	0.0301902
STARD4	0.0432925	-0.0335719	-0.12683
STARD5	0.0888121	0.00969641	0.20108
STARD6	-0.150568	0.00848621	-0.019015
STARD7	-1.3628	-0.730956	-0.799761
STARD8	0.0125992	-0.0920114	0.0520783
STARD9	-0.0368806	-0.0360875	-0.045908
STAT1	-0.110893	-0.0563336	-0.0962632
STAT2	-0.285708	-0.547342	-0.251041
STAT3	0.0805876	-0.0411779	-0.0279407
STAT4	-0.187385	-0.0957232	0.0316242
STAT5A	-0.137165	-0.267587	-0.221217
STAT5B	-0.455532	-0.287066	-0.279908
STAT6	-0.0946825	-0.182869	-0.00428661
STATH	-0.0223958	-0.0011984	-0.0112065
STAU1	-0.266335	-0.51062	-0.104078
STAU2	0.0688411	-0.0471355	-0.073976
STBD1	0.1602	0.0931629	0.106202
STC1	0.000464137	0.00665961	0.167398
STC2	-0.0956752	-0.122591	0.113549
STEAP1	-0.00783278	-0.109088	-0.154368
STEAP1B	0.00183505	0.0283177	-0.0165466
STEAP2	-0.035449	-0.0158594	-0.112933
STEAP3	-0.316641	0.0238609	-0.397962
STEAP4	0.147552	0.0105904	-0.00694179
STH	-0.0722508	-0.104003	0.0390867
STIL	-0.873061	-0.675863	-1.03749
STIM1	-0.116494	-0.110331	-0.134028
STIM2	0.0539207	-0.0599641	0.0141181
STIMATE	0.0787257	-0.0711876	0.082429
STING1	0.0405339	-0.135181	-0.0144398
STIP1	-0.416917	-0.0523854	-0.204412
STK10	-0.0238856	0.0140104	-0.133287
STK11	-0.650586	-0.237022	-0.331639
STK16	0.00766535	0.0131588	-0.034023
STK17A	0.0415221	0.0415715	-0.0305781
STK17B	-0.0423336	-0.0152361	-0.0205557
STK19	-0.0476735	0.065885	0.00911352
STK24	-0.0780803	-0.0374996	-0.0425704
STK25	-0.111229	-0.0851506	0.0191772
STK26	-0.0506432	0.0305176	0.0201355
STK3	-0.0687843	-0.132325	-0.155447
STK31	-0.0636991	-0.00565966	-0.0453944
STK32A	0.0751104	0.0881303	0.0879432
STK32B	-0.118027	0.000623434	-0.070044
STK32C	0.0274956	0.0249582	0.121467
STK33	0.0674856	0.0759123	0.120552
STK35	-0.0847289	-0.116996	0.086446
STK36	-0.0610269	-0.0819325	0.0168017
STK38L	-0.0648173	0.0155998	-0.0559589
STK39	0.0210978	-0.164497	-0.136135
STK4	-0.0410152	-0.174861	-0.00467965
STK40	-0.198685	-0.0783911	0.0115177
STKLD1	-0.142699	-0.0375756	-0.0619133
STMN1	-0.167257	-0.166166	-0.0492082
STMN2	-0.0391938	0.021543	0.0327498
STMN3	-0.206942	-0.30132	-0.19745
STMN4	0.0212818	0.0268075	0.0818261
STMND1	-0.0149581	-0.114434	-0.0442426
STMP1	-0.0567583	-0.0743827	-0.0326947
STN1	-0.448674	-0.804061	-0.625675
STOM	0.0733187	0.0332168	0.191968
STOML1	0.00296765	0.0443534	0.0679057
STOML2	-0.198341	-0.321355	-0.442222
STOML3	-0.115099	-0.0387821	-0.0746722
STON1	0.100339	0.0867871	0.0329006
STON2	-0.0914948	0.117948	0.0297157
STOX1	0.0055993	-0.0315158	0.00562463
STOX2	0.0795511	0.0467768	0.0254228
STPG1	-0.110665	-0.206414	-0.0508254
STPG2	-0.0229972	0.00564209	0.120462
STPG3	-0.0451302	0.0635832	0.0221456
STPG4	-0.0219832	-0.0607272	-0.0748821
STRA6	0.0777851	0.0864217	0.0254278
STRA8	0.0371066	-0.130979	-0.010604
STRADA	-0.539097	-0.0875101	-0.306417
STRADB	-0.105054	-0.0176534	-0.148983
STRAP	-0.883957	-1.06192	-0.797887
STRBP	-0.0390694	-0.0664825	0.0432128
STRC	-0.0642472	-0.0280055	0.0391276
STRIP1	-0.306037	-0.622955	-0.201958
STRIP2	0.0302705	0.0991231	0.0118238
STRN	-0.0489156	-0.0230534	0.0154297
STRN3	-0.0819978	-0.146725	-0.0487104
STRN4	-0.226277	-0.182401	-0.200074
STS	0.12404	0.228001	0.104896
STT3A	-0.363431	-0.188892	-0.569397
STT3B	-0.268561	-0.28359	-0.561726
STUB1	-0.319974	-0.452496	-0.680271
STUM	0.055705	0.0571899	0.111446
STX10	0.00373661	-0.000397734	-0.168401
STX11	0.00829261	-0.0238513	0.0716337
STX12	-0.042133	-0.0388376	0.0350191
STX16	-0.0306968	-0.0277475	-0.125995
STX17	-0.177824	-0.0980897	-0.0219431
STX18	-0.798348	-0.976381	-0.768302
STX19	-0.068787	-0.0301435	-0.0516746
STX1A	-0.0673329	-0.00303373	0.0966389
STX1B	0.0222768	0.00632012	-0.0121898
STX2	-0.0923911	-0.0720059	0.0163133
STX3	-0.112578	0.103104	-0.119982
STX4	-0.235424	-0.0946229	-0.1017
STX5	0.0611559	-0.0183969	-0.0474689
STX6	-0.0151441	0.125653	0.0155674
STX7	-0.0589123	-0.105828	0.0567669
STX8	0.0292181	0.00848278	-0.0179373
STXBP1	-0.0640475	-0.0467916	-0.000147053
STXBP2	-0.00961849	-0.00354061	-0.0686465
STXBP3	-0.596587	-0.221649	-0.120003
STXBP4	-0.1618	-0.103872	0.0095056
STXBP5	-0.0427928	0.166675	0.154745
STXBP5L	-0.0260781	-0.0626432	0.0258384
STXBP6	-0.170132	0.0297374	-0.020354
STYK1	-0.0957678	0.131355	0.0554682
STYX	-0.140552	0.0325889	-0.00855689
STYXL1	-0.0545613	-0.0778281	-0.0234725
SUB1	-0.000981062	-0.213534	0.00222421
SUCLA2	-0.399491	-0.479045	-0.588104
SUCLG1	-0.0459903	-0.432252	-0.406424
SUCLG2	0.0939532	-0.0936039	-0.0224393
SUCNR1	-0.0843998	0.0149236	-0.0546991
SUCO	-0.682173	-0.334121	-0.296338
SUDS3	-0.878863	-0.965043	-0.63872
SUFU	-0.0460497	0.143917	-0.00019535
SUGCT	-0.00310783	-0.0766576	-0.173462
SUGP1	-0.30664	-0.453325	-0.321291
SUGP2	-0.0327037	-0.150669	-0.288717
SUGT1	-1.09808	-1.28199	-1.00135
SULF1	0.00484169	0.068053	-0.0520218
SULF2	0.0867715	0.0437202	0.15946
SULT1A1	-0.0292012	-0.0131465	-0.0556732
SULT1A2	0.0253739	0.0646416	0.0346013
SULT1B1	0.0786809	0.0766967	0.11
SULT1C2	-0.0251153	-0.14235	0.00985706
SULT1C3	0.00336652	-0.0463268	-0.150493
SULT1C4	0.0096482	0.21809	0.0309774
SULT1E1	-0.0335429	-0.030907	-0.138589
SULT2A1	0.121246	0.0609449	0.0312698
SULT2B1	0.037712	0.0932017	0.0558225
SULT4A1	-0.0140679	-0.0869658	-0.00617424
SULT6B1	-0.109659	-0.108204	-0.357697
SUMF1	0.022036	0.112049	0.155023
SUMF2	-0.0835468	-0.0168929	-0.269089
SUMO1	-0.556671	-0.343527	-0.460928
SUMO3	-0.0050092	-0.0105047	-0.0446758
SUN1	-0.0388082	-0.0625372	-0.344741
SUN2	-0.0462913	-0.00903303	-0.12701
SUN3	0.0732507	0.0431203	0.0701602
SUN5	-0.0343095	-0.0184927	0.0255082
SUOX	-0.355245	-0.46337	-0.147833
SUPT16H	-1.6562	-1.43807	-1.3455
SUPT20H	0.0771594	0.444532	0.0825038
SUPT3H	-0.115159	-0.323168	-0.379154
SUPT4H1	-1.29208	-0.854219	-1.05678
SUPT5H	-1.29201	-1.27196	-1.13028
SUPT6H	-1.14042	-1.06584	-1.01022
SUPT7L	-0.00464883	0.204304	-0.113263
SUPV3L1	-0.916803	-0.889734	-0.727282
SURF1	-0.240437	-0.330111	-0.513521
SURF2	0.0431574	0.234432	0.0404086
SURF4	-1.09977	-0.752238	-0.803372
SURF6	-0.762652	-0.685718	-0.804784
SUSD1	-0.0202881	-0.0131924	0.0753139
SUSD2	-0.0381512	-0.266534	-0.08072
SUSD3	-0.00221891	0.157157	0.137749
SUSD4	-0.0722153	-0.0561574	-0.0528206
SUSD5	0.122157	0.0260334	-0.0340781
SUSD6	-0.163039	-0.0434905	0.0445648
SUV39H1	-0.0289788	-0.00443024	-0.0891221
SUV39H2	-0.13959	-0.0419053	-0.04976
SUZ12	-0.190976	-0.252896	-0.167328
SV2A	-0.356023	-0.107796	-0.163833
SV2B	0.0184879	-0.0842099	0.00357491
SV2C	-0.176752	-0.254716	-0.114709
SVBP	-0.0491318	0.0243208	-0.117651
SVEP1	-0.000973392	-0.00263914	-0.123611
SVIL	0.000518212	0.0682164	0.0197687
SVIP	-0.0622976	-0.0212679	-0.0538143
SVOPL	0.00736762	0.00125979	-0.163046
SWAP70	0.0406246	0.0378943	0.0516156
SWI5	-0.018106	-0.0458215	0.00689882
SWSAP1	-3.55e-06	0.0603219	0.064217
SWT1	-0.223927	-0.311243	-0.216019
SYAP1	-0.00694965	0.0576875	0.0259562
SYBU	-0.00301876	0.0589624	0.03143
SYCE1	0.0003415	0.00395758	0.013873
SYCE1L	-0.0134991	-0.19456	-0.106667
SYCE2	0.060155	-0.0331896	0.0498709
SYCE3	-0.0379903	-0.221033	-0.0640224
SYCN	0.0132061	-0.0806827	0.0232024
SYCP1	-0.0524693	-0.110779	-0.00855183
SYCP2	0.0875083	0.00825725	0.056608
SYCP2L	-0.0941434	-0.0487873	0.0281622
SYCP3	-0.180022	9.68e-05	-0.109256
SYDE1	0.0544361	-0.0999589	-0.0980942
SYDE2	-0.152409	-0.00194173	-0.0261128
SYF2	-0.1048	0.0835208	-0.0969661
SYK	-0.05245	0.0317134	0.0233332
SYMPK	-0.965537	-0.876222	-0.924022
SYN1	0.0582548	0.0158158	0.198217
SYN3	0.0799495	0.145309	0.0831651
SYNC	0.0130183	-0.0754518	-0.0200848
SYNCRIP	-0.203708	-0.180161	-0.0617146
SYNDIG1	0.0801849	-0.0209091	-0.0397847
SYNDIG1L	-0.0029068	0.0654082	0.0685162
SYNE1	-0.0430089	0.0216051	-0.0587451
SYNE2	-0.0354705	-0.0120595	-0.0479866
SYNE3	0.156257	0.154536	0.0112176
SYNE4	0.00932372	0.0167331	-0.0900356
SYNGAP1	-0.0523948	-0.117376	0.0753006
SYNGR1	0.0774602	0.0838733	0.0269089
SYNGR2	-0.0592637	-0.156047	0.0149136
SYNGR3	-0.126367	-0.0738999	-0.115794
SYNGR4	0.0962352	0.0961722	0.0585868
SYNJ1	0.00597743	0.00256275	0.0659249
SYNJ2	0.0225469	-0.0695389	-0.0223868
SYNJ2BP	-0.00930836	0.0631993	0.00432165
SYNPO	0.0304732	0.0986036	0.13378
SYNPO2	0.0756286	0.057415	0.11475
SYNPO2L	-0.256612	-0.173731	-0.0410995
SYNPR	0.0470875	0.0141314	0.0158388
SYNRG	-0.230152	0.054567	-0.146245
SYP	0.00730659	0.0398524	-0.0537616
SYPL1	0.00845438	0.0244189	-0.0430274
SYPL2	-0.118233	-0.0635867	-0.00632802
SYS1	-1.36428	-0.980836	-1.00567
SYT1	0.138317	0.14337	0.121256
SYT10	0.108304	0.0665188	0.138929
SYT11	-0.0160732	-0.124609	0.0111965
SYT12	-0.112083	0.0723441	-0.0482606
SYT13	0.0415549	0.142505	0.138853
SYT14	-0.00150545	-0.0820726	-0.0750526
SYT16	-0.0534534	-0.139925	-0.0180714
SYT17	-0.00621272	-0.01836	-0.103772
SYT2	-0.0531127	-0.0245292	-0.0305832
SYT3	0.0694275	-0.0190285	0.0161658
SYT4	0.0885224	0.0425298	-0.000492476
SYT5	0.0691279	0.0378757	0.0375514
SYT6	-0.286411	-0.0881501	0.138265
SYT7	-0.0457291	-0.0633593	-0.0619465
SYT8	-0.0788558	0.0843403	-0.043533
SYT9	-0.0522107	-0.0394126	0.040097
SYTL1	-0.127109	-0.069968	-0.0265885
SYTL2	-0.0796463	0.0854666	0.0324641
SYTL3	-0.0603701	0.0937414	0.0153435
SYTL4	0.0779635	-0.0351723	0.0314881
SYTL5	0.0386277	0.00740726	0.162199
SYVN1	-0.65484	-0.625669	-0.57043
SZRD1	-0.0477813	-0.100968	-0.00994426
SZT2	-0.178558	-0.000712491	0.0287289
TAAR1	-0.13716	-0.0603186	-0.0168901
TAAR2	-0.032181	0.0923049	-0.056652
TAAR5	0.0529527	-0.0778404	0.131912
TAAR6	0.176697	0.0880437	0.0675659
TAAR8	-0.0813626	-0.142848	-0.0664219
TAB1	0.0677146	0.0276979	0.0840704
TAB3	-0.0175483	-0.044172	0.0385466
TAC1	0.0429182	-0.000307156	-0.0649064
TAC3	-0.122547	-0.118768	0.0415514
TAC4	-0.358534	-0.207273	-0.167062
TACC1	-0.182068	-0.0759442	0.0030363
TACC2	0.0308894	0.0101055	-0.000375796
TACC3	-0.698186	-0.0207863	-0.323843
TACO1	-0.162541	-0.0548995	-0.112646
TACR1	-0.102838	-0.0106834	-0.104988
TACR2	0.0461324	-0.0636181	0.00469293
TACR3	0.0103928	-0.153231	0.0261965
TACSTD2	-0.0612099	0.0648408	-0.0702843
TADA1	-0.0168899	0.128538	-0.219877
TADA2A	-0.098424	-0.0894383	-0.161145
TADA2B	0.0336672	0.508415	0.132625
TADA3	-0.216345	-0.0684362	0.136796
TAF1	-1.20749	-1.27452	-1.28226
TAF10	-0.862149	-0.575692	-0.896239
TAF11	-0.363963	-0.139179	-0.39635
TAF12	-0.49759	-0.7333	-0.38584
TAF13	-0.428622	-0.496248	-0.377215
TAF15	-0.216802	0.0123778	-0.195261
TAF1A	-0.556681	-0.489985	-0.456679
TAF1B	-1.05477	-1.24269	-0.934741
TAF1C	-1.20643	-1.03092	-1.24657
TAF1D	-0.174972	-0.153945	-0.132904
TAF1L	0.114392	-0.0753945	0.0314967
TAF2	-1.33544	-1.23608	-1.17282
TAF3	-0.725371	-0.612229	-0.30365
TAF4	-0.791186	-0.671137	-0.591319
TAF4B	0.0319929	-0.0596501	-0.019949
TAF5	-0.97708	-0.835676	-0.639589
TAF5L	0.0690348	0.549704	0.258045
TAF6	-1.47438	-1.29729	-1.44516
TAF6L	-0.0502758	0.381709	-0.137832
TAF7	-1.06698	-1.19528	-1.3294
TAF7L	-0.0929541	-0.0522601	-0.150785
TAF8	-0.902665	-1.10607	-0.995771
TAF9	-0.136059	0.0479043	-0.137102
TAF9B	0.0891145	0.0800049	-0.00774407
TAFA1	0.105415	0.0820148	0.132545
TAFA2	0.0213547	-0.00448829	-0.0481131
TAFA3	-0.11642	0.0117054	0.101262
TAFA4	0.116239	-0.0945046	-0.0628411
TAFA5	-0.0303162	-0.142298	-0.0100277
TAGAP	-0.0391217	-0.178724	0.105128
TAGLN	0.127309	0.098811	-0.0135722
TAGLN2	-0.233788	-0.0166138	-0.128611
TAGLN3	-0.093532	0.0745401	-0.0469272
TAL1	-0.13979	-0.0439656	0.0362649
TAL2	-0.124827	-0.0522544	0.0379053
TALDO1	-0.18968	0.0992371	-0.162744
TAMM41	-1.40863	-1.02771	-1.29094
TANC1	-0.0537564	-0.0673703	0.0277577
TANC2	-0.132005	-0.115554	-0.00145564
TANGO2	0.0277725	-0.00379495	-0.042116
TANGO6	-1.26614	-1.27699	-1.31812
TANK	0.0498281	-0.108418	-0.118732
TAOK1	-0.0816431	-0.0650123	0.0121783
TAOK2	0.0987991	-0.0130771	-0.0697043
TAOK3	-0.330739	-0.111193	-0.107463
TAP1	-0.00535577	0.0721596	0.0593892
TAP2	-0.0654506	-0.0710164	-0.0264712
TAPBP	-0.0981962	-0.0318291	0.0419062
TAPBPL	0.0326832	0.0476092	0.0169543
TAPT1	-0.572531	-0.185575	-0.152454
TARBP1	-0.0685237	0.0499609	-0.14211
TARBP2	-0.208472	-0.53847	-0.0885488
TARDBP	-1.12136	-1.08908	-0.595012
TARM1	0.0420439	-0.0616235	-0.00519475
TARS1	-0.256482	-0.176921	0.00379512
TARS2	-0.730813	-0.590522	-0.662532
TARS3	0.0922467	0.0234649	0.00914984
TAS1R1	-0.0491944	0.049478	0.0195917
TAS1R2	-0.0653364	0.0314497	-0.00952903
TAS1R3	-0.151326	-0.179569	-0.141648
TAS2R1	0.0105335	0.0452796	0.063727
TAS2R10	-0.00710994	-0.0489001	0.090368
TAS2R13	0.00768627	0.139527	0.0057745
TAS2R14	-0.0393372	0.0497474	0.0388942
TAS2R16	-0.01091	-0.00737063	-0.0555995
TAS2R19	-0.0574961	0.0627961	0.0222684
TAS2R20	-0.0517078	0.062148	0.103247
TAS2R3	0.0354821	0.0496348	-0.011938
TAS2R30	-0.0505161	0.0920869	0.0643938
TAS2R31	-0.0569708	0.0550023	-0.0391286
TAS2R38	-0.0146522	-0.166253	-0.0371226
TAS2R39	-0.0480535	0.0581659	0.084267
TAS2R4	0.0394981	0.0462261	-0.0318682
TAS2R40	0.00510393	-0.0426432	0.265666
TAS2R41	-0.0375113	-0.0483459	-0.0532479
TAS2R42	0.0751841	0.0515658	0.0114439
TAS2R43	-0.0503267	0.101459	0.113355
TAS2R46	-0.103868	-0.0387982	-0.124242
TAS2R5	-0.174594	-0.140239	-0.192999
TAS2R50	-0.0446627	-0.010259	0.0407621
TAS2R60	-0.132594	0.028481	0.0422247
TAS2R7	-0.0201251	0.0349496	0.036631
TAS2R8	0.105588	0.0663964	0.125577
TAS2R9	-0.00526003	0.00624793	0.0629622
TASOR	-0.150543	-0.574156	-0.338017
TASOR2	0.0266268	-0.020889	-0.0695786
TASP1	-0.230676	-0.041065	-0.17935
TAT	0.085152	-0.0289389	0.0241147
TATDN1	0.00401781	0.152543	0.112735
TATDN2	-0.0934647	0.00701975	-0.136663
TATDN3	0.0637623	0.00745492	0.00853157
TAX1BP1	-0.48367	-0.0623871	-0.348745
TAX1BP3	-0.191333	-0.256302	-0.311286
TBATA	0.018796	0.0687802	0.108048
TBC1D1	0.0116338	-0.0041742	0.0413264
TBC1D10A	0.0121013	-0.298065	0.0317813
TBC1D10B	-0.165611	-0.171672	-0.0858092
TBC1D10C	0.063003	0.0739703	0.0932297
TBC1D12	-0.0224614	-0.00581081	-0.0851067
TBC1D13	-0.246796	-0.135712	-0.0243115
TBC1D14	-0.0971328	0.0746826	0.027636
TBC1D15	0.0325937	-0.0467825	0.0414956
TBC1D16	-0.308275	-0.131438	-0.0444724
TBC1D17	-0.0785243	0.0509185	0.0244334
TBC1D19	0.103465	-0.0108469	0.00206831
TBC1D2	-0.119703	-0.0188337	0.0278801
TBC1D20	-0.000129592	0.0172895	0.0281646
TBC1D21	0.0374977	-0.0182701	-0.0165087
TBC1D22A	0.19054	0.0751584	0.0888439
TBC1D22B	-0.183403	-0.039224	-0.135879
TBC1D23	-0.152169	-0.265363	-0.168062
TBC1D24	0.0227319	0.0721007	-0.00954898
TBC1D25	-0.0514457	0.0313113	0.0761123
TBC1D26	-0.467646	-0.570295	-0.340066
TBC1D28	-0.210236	-0.26885	0.0706829
TBC1D2B	0.07784	-0.00203908	0.147363
TBC1D30	-0.0720674	-0.000774634	0.0259698
TBC1D31	-0.0640869	-0.116094	-0.172946
TBC1D32	-0.150919	-0.0289185	-0.0383404
TBC1D4	0.0479939	0.110402	0.101888
TBC1D5	0.0342574	-0.133513	-0.145147
TBC1D7	0.0236727	0.0605783	-0.0520774
TBC1D8	-0.0605393	-0.0730896	-0.113269
TBC1D8B	-0.0686809	0.146934	0.0639285
TBC1D9	0.0074453	-0.0623323	0.0194766
TBCA	-0.520372	-0.515446	-0.325748
TBCB	-0.936285	-0.996196	-0.782996
TBCC	-1.45272	-1.45431	-1.42594
TBCCD1	-0.136281	0.0780112	0.0753688
TBCD	-1.04544	-1.12325	-0.630276
TBCE	-0.749994	-1.01363	-0.578259
TBCEL	0.106243	0.0742601	0.0441542
TBCK	-0.0270951	0.114156	0.0319188
TBK1	-0.31629	-0.318205	-0.0850707
TBKBP1	-0.70269	-0.547438	-0.342406
TBL1X	-0.0535289	-0.000249075	-0.01055
TBL1XR1	-0.463552	-0.925705	-0.262604
TBL2	-0.20574	-0.269559	-0.495971
TBL3	-1.18113	-0.932047	-1.20676
TBP	-0.554893	-0.669774	-0.333511
TBPL1	-0.033433	-0.216137	-0.0949866
TBR1	0.068595	-0.0695602	-0.0400537
TBRG1	-0.00438945	0.090064	-0.00707418
TBRG4	-0.115056	-0.0754772	-0.294453
TBX1	0.081081	0.0142097	0.0431243
TBX10	-0.170166	0.0870972	-0.232368
TBX15	-0.231688	0.154887	-0.0240811
TBX18	-0.0221754	0.089859	0.0395759
TBX19	-0.0179254	0.0199719	0.0665224
TBX2	-0.0969781	0.0142428	0.173866
TBX20	0.0684419	0.0281116	-0.0475085
TBX21	-0.421936	-0.324574	-0.154805
TBX22	0.116206	0.112402	0.0786412
TBX3	-0.105158	0.103544	0.0228604
TBX4	-0.170147	-0.147086	-0.0448787
TBX5	-0.0944248	0.0796311	-0.1767
TBX6	-0.0683343	-0.0429891	-0.123722
TBXA2R	-0.00589833	0.101845	0.0190542
TBXAS1	-0.122799	0.0397162	-0.214604
TBXT	-0.0678434	0.0575797	0.0386066
TC2N	-0.0223765	0.0574637	0.0178973
TCAF1	-0.0950589	-0.00122273	-0.255418
TCAIM	0.170973	0.0886144	0.0765829
TCAP	-0.387539	-0.215891	-0.100512
TCEA1	-0.17638	-0.326105	-0.0992435
TCEA2	-0.106908	-0.234977	-0.100934
TCEA3	0.0482926	0.0127814	0.063172
TCEAL1	0.153888	-0.0634673	0.0189817
TCEAL2	0.113157	-0.164183	-0.0549147
TCEAL3	0.0211765	-0.0455551	-0.12146
TCEAL4	0.0558916	-0.132899	0.0455336
TCEAL5	0.0903785	-0.208049	-0.12859
TCEAL7	0.0448398	-0.0487896	0.100438
TCEAL8	0.104824	-0.0832179	-0.0875659
TCEAL9	-0.24331	-0.450959	-0.176271
TCEANC	0.0297362	-0.064405	0.0250514
TCEANC2	-0.00102946	0.109467	0.0761157
TCERG1	-0.333967	-0.712437	-0.42412
TCERG1L	0.0319394	-0.0348297	0.0724594
TCF12	0.0653755	0.0505103	0.0799974
TCF15	0.0807623	0.041515	-0.00250135
TCF19	-0.0213697	0.0178019	0.10466
TCF20	0.0636979	-0.0561402	-0.0039107
TCF21	0.0370058	-0.0116714	0.0281905
TCF23	0.059617	0.107028	0.0207351
TCF24	0.0377756	-0.0733093	0.0468352
TCF25	-0.178265	-0.210797	-0.115267
TCF3	-0.0212106	0.0638717	0.129952
TCF4	0.183727	0.0638627	0.285066
TCF7	-0.0244507	-0.0480655	0.0658996
TCF7L1	0.0542398	-0.143268	-0.0386868
TCF7L2	-0.0473406	-0.0886895	0.0329859
TCFL5	0.00342342	-0.208169	-0.0576123
TCHH	-0.0989644	-0.0104581	-0.00517844
TCHHL1	-0.206356	-0.0433451	-0.0487361
TCHP	0.0146513	-0.0117284	-0.0742876
TCIM	-0.0232652	0.0425335	0.153713
TCIRG1	0.0161615	-0.000920124	0.246757
TCL1A	0.0035789	-0.0801578	0.0481613
TCL1B	-0.361013	-0.365937	-0.362681
TCN1	-0.218025	-0.0327737	-0.119817
TCN2	-0.0767474	-0.0573115	-0.041093
TCOF1	-0.150204	-0.138909	-0.177134
TCP1	-1.41925	-1.49448	-1.37997
TCP10L	-0.112463	-0.0323208	0.0195779
TCP11	-0.0588562	-0.158792	-0.0114654
TCP11L1	0.131431	0.10257	0.0904086
TCP11L2	-0.0343945	0.0194651	0.135392
TCTA	-0.0918668	-0.074261	-0.0371189
TCTE1	-0.0241835	-0.0282773	0.0399041
TCTN1	-0.0763901	-0.166973	-0.0939449
TCTN2	-0.0691849	-0.108331	-0.0885376
TCTN3	0.111507	-0.0110417	-0.0584366
TDG	0.0557277	-0.0770148	-0.00619413
TDGF1	0.0311701	-0.177609	-0.0888802
TDO2	0.0695442	0.095685	0.0474398
TDP1	0.0859338	0.0744248	0.146443
TDP2	-0.0573162	-0.120755	0.0560803
TDRD1	-0.151116	-0.090344	-0.138214
TDRD10	-0.0263188	0.0234534	0.0322575
TDRD12	0.0320743	-0.0295327	-0.178714
TDRD3	-0.000500659	0.110849	-0.13721
TDRD5	-0.0386884	-0.136437	-0.0045037
TDRD6	-0.0160755	-0.0868705	0.0361644
TDRD7	0.00911885	0.00594021	-0.0386425
TDRD9	0.0201655	0.0253522	0.0400668
TDRKH	-0.184038	-0.231656	-0.244946
TDRP	0.0300801	0.0968896	0.198626
TEAD1	-0.501411	-1.04239	-0.638577
TEAD2	-0.00959782	0.0240618	-0.0975364
TEAD3	-0.240745	-0.162516	-0.0808363
TEAD4	-0.284643	0.0787497	-0.16923
TEC	-0.0232148	-0.0596638	-0.182399
TECPR1	-0.073111	-0.12411	-0.201645
TECPR2	-0.203529	-0.0392911	-0.0495719
TECR	-0.00344957	-0.090924	-0.17518
TECRL	0.103667	0.0420639	0.0871916
TECTA	-0.0236324	0.0778954	0.0659292
TECTB	-0.0163136	0.0388574	0.126349
TEDC1	-0.976621	-0.325178	-1.17238
TEDC2	-0.523101	-0.390409	-0.591712
TEDDM1	-0.118063	0.0571004	0.0295551
TEF	-0.0357132	-0.117471	-0.17711
TEFM	-0.673967	-0.561569	-0.52293
TEK	0.0125935	0.0980649	0.115749
TEKT1	-0.121839	-0.0681781	0.00149303
TEKT2	-0.143148	-0.136734	-0.0761658
TEKT3	-0.0720064	0.0421856	0.0440908
TEKT4	-0.433793	-0.428463	-0.301079
TEKT5	0.0127109	0.0213539	0.0229358
TELO2	-0.911101	-1.20485	-0.999445
TEN1	-0.461862	-0.471711	-0.182903
TENM1	0.0140663	-0.0833975	0.0269755
TENM3	-0.12964	-0.0536227	0.0293669
TENM4	-0.036287	0.0704157	-0.0117457
TENT2	0.218943	-0.130465	-0.0292024
TENT4A	-0.0030064	0.0300108	0.0439749
TENT4B	-0.148095	-0.386832	-0.189439
TENT5A	0.0615073	0.125666	0.0391578
TENT5B	0.0110663	-0.0706948	-0.0710595
TENT5C	-0.0756274	0.0301066	0.0698152
TENT5D	0.0370924	0.0410206	0.133933
TEP1	0.0589604	0.102418	0.0982899
TEPP	5.99e-05	0.0102721	0.111469
TEPSIN	-0.429403	-0.221754	-0.0851653
TERB2	0.0377075	-0.122824	0.0212542
TERF2	-1.61939	-1.53186	-1.60128
TERF2IP	-0.0390688	-0.0134169	-0.134501
TERT	0.02562	-0.0169445	-0.0781535
TES	0.0352857	-0.116056	-0.158869
TESC	-0.238456	-0.168668	-0.0696202
TESK1	-0.125398	0.0869381	-0.0766445
TESK2	-0.0839856	-0.0713432	-0.0184955
TESMIN	-0.124035	0.0528864	-0.105834
TESPA1	-0.0294441	-0.123741	-0.0156999
TET1	-0.00600095	-0.00310081	-0.0469334
TET2	-0.074526	0.0392075	-0.0389268
TET3	0.0699586	0.0705374	0.197099
TEX10	-0.628437	-0.560271	-0.564918
TEX101	-0.00492546	0.0149713	0.0284246
TEX11	-0.0248282	0.0738215	-0.00315068
TEX12	0.0679069	0.0255333	0.0321278
TEX13B	0.00227065	-0.060622	-0.100557
TEX14	-0.0402046	-0.100124	0.0397296
TEX15	0.0507707	-0.112366	0.0111383
TEX19	-0.146159	-0.102772	-0.0361254
TEX2	-0.387061	-0.16674	-0.126006
TEX22	-0.214301	-0.0544022	0.0253954
TEX26	0.0147962	0.0753096	-0.00795289
TEX261	-0.0566448	-0.116506	-0.194877
TEX264	-0.116694	-0.0234376	0.0836124
TEX29	0.0290695	0.0252322	-0.0308998
TEX30	0.0439794	0.0383958	0.0349014
TEX33	0.0716698	0.000865221	0.115671
TEX35	-0.112954	-0.182287	-0.0630691
TEX36	-0.027665	-0.0495216	-0.0232731
TEX37	0.000372279	-0.0194191	-0.0517359
TEX38	-0.0795359	-0.0342874	-0.0205369
TEX43	0.0346031	0.165651	-0.0962223
TEX44	0.0474854	-0.00214569	-0.025168
TEX45	-0.0125571	-0.0488256	-0.142693
TEX46	-0.123615	-0.182011	-0.200928
TEX47	-0.0231187	0.00543855	-0.00979134
TEX55	-0.00349227	-0.0131577	0.0981992
TEX9	-0.0654077	0.0162003	0.0329039
TF	-0.0503748	-0.0998214	-0.0303478
TFAM	-0.819014	-0.519169	-0.615004
TFAP2A	-0.0701332	-0.12974	-0.0134719
TFAP2B	0.0273192	-0.101238	-0.0355738
TFAP2C	-0.0313845	-0.07156	-0.0377908
TFAP2D	-0.015637	0.0482783	0.0253584
TFAP2E	-0.0726466	-0.0481427	-0.0209221
TFAP4	-0.116558	-0.134615	-0.172377
TFB1M	-0.107913	-0.18548	-0.0384444
TFB2M	-0.812067	-0.636234	-0.413527
TFCP2	-0.189709	0.0935864	-0.0628643
TFCP2L1	-0.0362389	-0.0436456	-0.160923
TFDP1	-0.622304	-0.0549304	-0.546991
TFDP2	-0.0755734	0.111694	-0.0976331
TFDP3	0.115797	0.0339008	0.040609
TFE3	-0.913228	-0.996598	-0.921458
TFEB	-0.166152	-0.302196	-0.0475778
TFEC	-0.0396173	-0.00857733	0.0241744
TFF1	0.0120221	0.000650365	0.110451
TFF2	0.0601384	0.0336636	0.0684348
TFF3	0.0471347	0.109992	0.0593827
TFG	-0.122443	-0.0632677	-0.23886
TFIP11	-1.28966	-1.06505	-0.508858
TFPI	-0.376576	-0.143081	-0.289574
TFPI2	-0.0500923	0.0586207	-0.120396
TFPT	-0.0964911	-0.251012	-0.100031
TFR2	0.0135659	0.00877914	0.0229047
TFRC	-0.918317	-0.0655186	-0.416347
TG	0.0948166	0.000934151	0.0828043
TGDS	0.00965217	0.053142	-0.0519237
TGFA	0.104202	-0.02363	0.0299724
TGFB1	0.0831456	0.159044	0.0291372
TGFB1I1	-0.0310188	0.0101559	-0.14241
TGFB2	-0.0120569	0.0774672	0.0331451
TGFB3	-0.0359648	-0.00273446	0.0699291
TGFBI	-0.00679189	-0.0113131	0.0390647
TGFBR1	-0.042202	0.304282	-0.158999
TGFBR2	-0.0563526	0.0971105	-0.197883
TGFBR3	-0.0114892	0.177379	0.0224788
TGFBR3L	-0.00918449	-0.327023	-0.0932246
TGFBRAP1	-0.355098	-0.28384	-0.205213
TGIF1	-0.281088	-0.985723	-0.450739
TGIF2	-0.00780436	-0.0643698	0.0338226
TGIF2LX	0.21397	0.0320195	0.177398
TGM1	-0.132284	-0.10371	-0.054776
TGM2	-0.11702	-0.166544	0.0101431
TGM3	0.0776751	-0.002419	-0.0324533
TGM4	-0.166616	0.00576375	-0.00527961
TGM5	0.0109477	0.0156795	0.0513776
TGM6	-0.00127157	-0.0115555	-0.0156356
TGM7	-0.067382	-0.0529958	0.00727101
TGOLN2	0.0320441	0.0765194	0.0251238
TGS1	-0.644526	-0.944617	-0.470327
TH	0.132303	-0.185792	-0.0402293
THADA	-0.223374	-0.0598442	-0.0472565
THAP1	-0.580208	-0.753796	-0.350175
THAP10	-0.0290086	-0.0157354	0.12776
THAP11	-0.834121	-0.871163	-0.376608
THAP12	-0.784671	-0.518123	-0.365714
THAP2	-0.0684168	-0.00901818	0.0231298
THAP3	-0.00370643	-0.082219	0.0464716
THAP4	-0.0022178	0.0772415	0.0429625
THAP5	-0.198704	-0.0656577	-0.352339
THAP6	-0.0425763	-0.102326	0.0285784
THAP7	-0.0601903	-0.02236	-0.0315665
THAP8	0.0394558	0.141156	-0.0882657
THAP9	-0.00730251	-0.0237205	0.0100958
THBD	0.0212783	-0.223955	-0.0428584
THBS2	-0.103267	0.082713	0.113061
THBS3	-0.327391	-0.211893	-0.197065
THBS4	0.155901	0.0986608	0.121589
THEG	-0.113306	-0.28813	-0.164572
THEGL	-0.0788093	-0.0442233	-0.092613
THEM4	-0.289502	-0.137658	-0.223877
THEM5	0.00786617	0.0285479	0.0294462
THEM6	0.0356882	-0.0498782	-0.160819
THEMIS	0.0439243	-0.00357081	0.118529
THEMIS2	0.00252696	0.0333199	0.0680389
THG1L	-1.1408	-1.02371	-0.80605
THNSL1	0.00542775	0.0581621	0.0492461
THNSL2	0.0386575	-0.117441	-0.0703889
THOC1	-1.11714	-0.760714	-0.469235
THOC2	-1.28591	-1.44568	-0.925191
THOC3	-1.4639	-1.47445	-1.45623
THOC5	-0.84972	-0.922919	-0.993783
THOC6	-0.34392	-0.21593	-0.294129
THOC7	-0.373491	-0.687925	-0.483964
THOP1	0.159022	0.0318684	0.144975
THPO	-0.0499443	-0.0106814	0.0351049
THRA	-0.386988	-0.0744468	-0.135957
THRAP3	-0.159232	-0.171195	-0.410751
THRB	0.0443897	0.0521957	0.0500141
THRSP	-0.0139931	-0.034365	0.0579644
THSD1	0.066833	0.157837	0.0479605
THSD4	0.0600787	0.083042	-0.0344811
THSD7A	0.0348388	0.0546208	0.138138
THTPA	0.0289319	-0.0645132	0.00618962
THUMPD1	-0.398835	-0.160831	-0.242678
THUMPD2	-0.0579115	-0.1852	-0.1773
THUMPD3	-0.00560119	-0.0431072	0.0149445
THY1	-0.00820796	0.122373	0.0301816
THYN1	0.0885569	0.072608	0.0138511
TIA1	0.000982101	8.23e-05	-0.184888
TIAL1	-0.405607	-0.360278	-0.272524
TIAM1	-0.0292168	0.0297272	0.0543322
TIAM2	-0.055598	-0.0381507	-0.0340981
TICAM1	0.0858835	-0.00993347	0.0698898
TICAM2	0.102652	0.00337654	0.132568
TICRR	-1.47864	-1.34701	-1.32862
TIE1	-0.0240968	-0.0224866	0.0934071
TIFA	0.045902	0.0723347	0.01844
TIFAB	-0.010348	-0.0771012	-0.00573269
TIGAR	0.0132684	-0.0223244	0.0385724
TIGD2	-0.06509	0.0250409	-0.0572998
TIGD3	-0.234555	0.00385002	-0.235017
TIGD4	-0.0344532	-0.0666372	0.0138669
TIGD5	-0.053876	0.0131408	-0.050569
TIGD6	-0.0269364	-0.0949284	-0.021447
TIGD7	-0.0581531	-0.267141	-0.0552178
TIGIT	-0.0893352	-0.164715	-0.037907
TIMD4	0.0705986	0.0466593	-0.0246969
TIMELESS	-1.50296	-1.49566	-1.43236
TIMM10	-1.44833	-0.950475	-1.3503
TIMM10B	0.0175077	0.0522717	0.0767483
TIMM13	-0.213289	-0.738225	-0.913471
TIMM17A	-0.0670883	-0.218368	-0.0178302
TIMM17B	-0.0366388	-0.0920545	0.0812611
TIMM21	0.0710759	0.125578	0.038865
TIMM22	-0.630166	-0.299123	-0.356514
TIMM23	-0.866472	-1.18834	-0.647877
TIMM29	-1.20194	-1.13198	-1.40021
TIMM44	-0.808855	-0.857167	-0.994321
TIMM8A	-0.0524164	-0.455377	-0.178305
TIMM9	-0.771865	-0.680737	-0.781587
TIMMDC1	-0.363603	-0.11972	-0.652734
TIMP1	-0.0734441	-0.101823	0.000170018
TIMP2	-0.216612	0.0620816	-0.158223
TIMP3	0.0557984	0.0520743	0.0640742
TIMP4	0.126609	0.0541598	0.0131651
TINAG	-0.0266768	0.0653658	0.0707265
TINAGL1	0.0684917	0.12845	0.101876
TINF2	-1.51767	-1.40649	-1.51052
TIPARP	-0.354129	-0.220581	-0.284672
TIPIN	-1.45013	-1.46	-1.41245
TIPRL	-0.831827	-0.722967	-0.28429
TIRAP	0.00217037	0.0554061	0.0163507
TJAP1	0.035327	-0.0620818	-0.0561594
TJP1	-0.0491486	-0.102519	-0.0791456
TJP2	-0.0904503	-0.0728481	-0.0910942
TJP3	-0.107502	-0.0616074	-0.17309
TK1	-0.281113	-0.0807297	-0.0829012
TK2	-0.0354783	0.0537773	0.00793076
TKFC	-0.0865538	0.0316066	-0.0384866
TKT	-0.533341	-0.404011	-0.951355
TKTL1	0.00716764	-0.194153	-0.0149948
TKTL2	0.00146514	-0.109115	0.00798965
TLCD1	-0.390399	-0.368093	-0.233892
TLCD2	-0.149144	-0.072203	-0.111208
TLCD3A	0.0021076	0.133792	-0.0741746
TLCD3B	-0.199015	-0.142813	-0.114191
TLCD4	-0.0651986	-0.01442	0.040813
TLCD5	-0.0911064	0.0231535	-0.0314299
TLDC2	0.000260921	0.0738411	0.0736691
TLE1	0.0720297	0.00756671	0.0196724
TLE2	-0.0238235	-0.000583122	-0.0137926
TLE3	0.132395	0.0376698	0.00236472
TLE4	-0.00122853	0.0488775	-0.0429552
TLE5	0.0320468	-0.0970713	-0.111077
TLE6	-0.0985417	0.0418808	-0.121922
TLK1	-0.125665	-0.175599	-0.0770062
TLK2	-0.564934	-0.277656	-0.263464
TLL1	0.0245148	0.0156928	-0.00397926
TLL2	-0.0681003	-0.0477172	0.077859
TLN1	-1.12929	-0.953877	-0.885365
TLN2	0.00529495	-0.0749959	-0.188969
TLNRD1	-0.0499064	-0.044329	-0.0266304
TLR1	-0.247406	0.0172482	-0.0170889
TLR10	-0.0964285	-0.0434889	0.0156793
TLR2	0.00475553	-0.00168121	-0.0134308
TLR3	0.041652	0.074773	0.0525178
TLR4	0.00273927	0.0428252	-0.0358909
TLR5	-0.00650261	0.0134848	0.0619849
TLR6	-0.0721076	0.0570501	0.0829176
TLR7	0.0163735	-0.135045	-0.0114992
TLR8	-0.0703154	-0.139952	-0.15637
TLR9	-0.0907982	-0.129136	-0.151124
TLX1	0.136284	-0.164093	-0.0395486
TLX2	-0.135269	-0.173365	-0.0177418
TLX3	-0.00249976	0.011197	0.148062
TM2D1	-0.23241	-0.250852	-0.0526864
TM2D2	-0.155603	-0.269243	-0.0746932
TM2D3	-0.245627	-0.221147	-0.356573
TM4SF1	-0.00574522	-0.0241836	-0.0122539
TM4SF18	-0.0497083	-0.00172715	0.0404207
TM4SF19	-0.0483162	0.00548176	0.104976
TM4SF20	-0.0153898	-0.0631319	-0.0474957
TM4SF4	-0.151886	-0.0312188	0.00500213
TM4SF5	-0.0238547	-0.0542281	0.0303824
TM6SF1	-0.00942082	-0.0230086	0.0280012
TM6SF2	-0.102646	-0.0902938	-0.0793603
TM7SF2	-0.335192	-0.0405446	-0.187647
TM7SF3	-0.0694561	-0.0819278	0.0348549
TM9SF1	-0.168446	-0.0235911	-0.11341
TM9SF2	-0.029315	0.0112407	-0.252472
TM9SF3	-1.28843	-1.06725	-0.530886
TM9SF4	-0.0647021	-0.0607076	-0.00738238
TMA16	-1.09186	-0.692597	-0.72241
TMA7	-0.188338	-0.0290159	-0.16965
TMBIM1	-0.095826	-0.101495	-0.154613
TMBIM4	-0.0145884	0.0549951	0.00192324
TMBIM6	-0.0966722	-0.0975372	-0.000990912
TMC1	0.024608	-0.0473161	0.0101313
TMC2	-0.0150511	-0.129475	-0.0140071
TMC3	0.0692476	0.0362053	-0.00411772
TMC4	0.0811029	-0.063624	-0.0481123
TMC5	-0.0275101	0.0068092	-0.0978092
TMC6	-0.18752	-0.170636	-0.13583
TMC7	0.0191015	0.00330386	-0.0503896
TMC8	-0.199106	-0.133156	0.0200949
TMCC1	0.069398	0.142645	0.0574808
TMCC2	-0.0295367	-0.136335	0.058595
TMCC3	-0.106657	-0.0910657	-0.015169
TMCO2	-0.01071	-0.0579363	0.0294377
TMCO3	-0.342385	-0.0143922	-0.186459
TMCO4	0.0634029	0.0510413	0.0197699
TMCO5A	0.0146326	-0.110539	-0.0529877
TMCO6	-0.437515	-0.991893	-0.331877
TMED1	0.00277905	-0.169518	-0.272113
TMED10	-1.34906	-1.29975	-1.28252
TMED2	-1.40854	-1.48428	-1.41833
TMED3	0.0280879	-0.0388817	-0.0640709
TMED4	-0.128905	-0.105271	-0.303747
TMED5	-0.156815	-0.0273818	-0.0549152
TMED6	-0.059577	-0.239564	-0.0741223
TMED7	-0.100499	-0.17759	-0.0208768
TMED8	-0.0439578	0.079693	-0.0208935
TMED9	-0.173314	-0.125575	-0.131009
TMEFF1	0.0513855	0.0347604	0.0676462
TMEM100	-0.0756671	0.00448014	0.1088
TMEM101	-0.214172	-0.232818	0.0787837
TMEM102	-0.115809	-0.0918351	0.0349247
TMEM104	-0.483521	-0.184766	-0.434151
TMEM106A	-0.464123	-0.298925	-0.216294
TMEM106B	0.0569345	-0.0998511	-0.0960501
TMEM106C	-0.0625909	-0.00529333	-0.146032
TMEM107	0.0221698	-0.00118666	-0.0710122
TMEM108	0.0733496	0.0968841	0.026079
TMEM109	-0.111915	0.00823011	0.00228147
TMEM11	-0.260497	-0.176945	-0.212831
TMEM115	-0.076496	0.0424186	-0.105139
TMEM116	-0.219921	-0.153104	-0.0727479
TMEM117	-0.0678043	-0.150254	-0.00268798
TMEM119	-0.117213	-0.14799	0.0945359
TMEM120B	-0.12384	-0.172698	-0.122538
TMEM121	-0.49915	-0.284359	-0.169649
TMEM121B	0.0614833	0.00875229	0.0405512
TMEM123	-0.105335	0.084511	-0.0188494
TMEM125	0.0240213	0.109759	0.11916
TMEM126A	-0.0498224	0.0632233	-0.0106427
TMEM126B	-0.125078	0.00821213	-0.0641676
TMEM127	-0.281746	-0.274223	-0.384311
TMEM128	0.0134359	0.0452655	-0.00609376
TMEM129	0.0311436	0.0287586	0.0250713
TMEM130	-0.0902201	-0.00989642	-0.0386964
TMEM131	-0.221688	-0.198999	-0.240703
TMEM131L	-0.0417453	0.0225293	-0.0376754
TMEM132A	0.00315867	0.111135	0.0445048
TMEM132B	0.102452	0.0324484	0.173974
TMEM132D	-0.084333	-0.0650661	-0.0357638
TMEM132E	-0.315742	-0.221545	0.0425976
TMEM134	-0.145601	0.0381138	0.0528422
TMEM135	-0.0991964	-0.0315279	-0.0700126
TMEM138	-0.0558372	-0.0135874	-0.195562
TMEM139	-0.000317663	0.0273099	0.031281
TMEM140	-0.0517182	-0.00771984	-0.145406
TMEM141	-0.0633657	-0.0247012	-0.0890681
TMEM143	0.0133401	-0.131239	-0.0329645
TMEM144	-0.0571769	-0.0386556	-0.03396
TMEM145	-0.0910612	-0.0604678	-0.146183
TMEM147	0.0679096	-0.205962	-0.158568
TMEM14A	0.13206	0.0317755	0.0301582
TMEM14B	-0.0104515	-0.0546664	0.129109
TMEM14C	-0.0454005	-0.0134018	-0.0875875
TMEM150A	0.0840298	-0.0192384	0.0709016
TMEM150B	-0.0429524	0.175292	-0.0166918
TMEM150C	-0.0454069	-0.102099	-0.0156261
TMEM151A	-0.0895404	0.10937	0.078801
TMEM151B	-0.100615	-0.169397	-0.0699417
TMEM154	0.00121883	0.0621896	0.0725049
TMEM156	-0.012269	0.0486957	0.00303446
TMEM158	-0.0232865	-0.129528	-0.0877954
TMEM160	0.0485112	-0.165625	0.0038149
TMEM161A	-0.0667801	-0.0681683	0.00867942
TMEM161B	-0.0985991	-0.0783012	-0.0299269
TMEM163	-0.0229943	-0.289983	-0.0561347
TMEM164	0.155345	-0.0796929	-0.056758
TMEM165	0.0148808	0.0513709	-0.107161
TMEM167A	-0.0220335	-0.0775066	-0.000460752
TMEM167B	-0.0605214	0.00826598	0.115011
TMEM168	-0.0292138	-0.0585492	-0.0517837
TMEM169	-0.19759	-0.0410967	-0.186264
TMEM17	0.0382327	-0.0298383	-0.00733994
TMEM170A	0.013929	0.00242553	-0.0193521
TMEM170B	-0.0341079	-0.0496226	-0.0460469
TMEM171	0.0409735	0.0182699	0.130506
TMEM174	-0.0709276	0.0138302	0.110804
TMEM175	0.0219036	0.0562057	0.0622928
TMEM176A	-0.0673698	-0.00099748	0.0371627
TMEM176B	-0.0884686	-0.08504	-0.21143
TMEM177	-0.0784414	-0.145617	-0.0124942
TMEM178A	0.203602	0.00499851	-0.0711651
TMEM178B	-0.0242189	0.0364547	-0.0228433
TMEM179	0.0557213	-0.0118992	-0.000473712
TMEM179B	-0.190713	-0.0599983	-0.0213783
TMEM18	0.0778707	-0.0148492	-0.0883367
TMEM181	-0.0326808	0.167272	-0.0341194
TMEM182	0.0982685	0.00383516	0.0790867
TMEM183A	-0.0432609	-0.190718	-0.100138
TMEM184A	-0.186263	-0.160189	-0.378608
TMEM184B	0.058429	-0.0959401	-0.0024643
TMEM184C	0.00370231	0.0332903	-0.0246443
TMEM185A	0.0902179	-0.0211904	-0.0107606
TMEM185B	-0.0796252	-0.207452	-0.0874088
TMEM186	-0.0383223	0.0486993	0.0139094
TMEM187	0.0194685	-0.038766	0.0743533
TMEM19	0.0145934	-0.046468	-0.032459
TMEM190	0.012331	0.0624263	0.0260441
TMEM192	-0.0578854	-0.107335	0.0421526
TMEM196	-0.0186903	0.109207	-0.0592198
TMEM198	0.189255	0.0460197	0.0833022
TMEM199	-0.468665	-0.856411	-0.834917
TMEM200A	0.0259152	0.0869179	0.0337444
TMEM200B	-0.0337824	-0.0438041	0.0113339
TMEM200C	0.153249	0.0926885	0.145013
TMEM201	0.0294432	0.0292386	0.0112301
TMEM202	-0.0394661	-0.242011	-0.0147767
TMEM203	-0.0592587	0.0239098	0.00369154
TMEM204	-0.00967867	-0.0247119	0.0250853
TMEM205	0.0757189	-0.0855871	-0.127548
TMEM207	-0.00844275	0.109252	0.0894824
TMEM208	-0.276806	-0.208769	-0.469938
TMEM209	-0.0469398	-0.129652	-0.155105
TMEM210	-0.087588	0.0222447	-0.0620659
TMEM212	0.0293658	0.053695	0.00491954
TMEM213	0.135044	0.169192	0.016379
TMEM214	-0.0210021	0.0647337	0.0531721
TMEM215	-0.0948147	0.023456	0.0906085
TMEM216	-0.154303	0.0307739	-0.0037037
TMEM217	-0.0591257	-0.0858827	-0.108325
TMEM218	0.0869529	0.0444442	0.0947538
TMEM219	-0.0741737	-0.0342843	-0.0302623
TMEM220	0.0858314	0.0826522	0.159103
TMEM221	0.136918	0.135816	0.138949
TMEM222	-0.120849	0.0388869	0.0229724
TMEM223	-0.147704	-0.00225227	-0.0739691
TMEM225	-0.00879135	0.00237416	-0.150245
TMEM229A	-0.0076534	-0.00688972	-0.0115009
TMEM229B	0.00658663	0.0157627	0.0226789
TMEM230	0.0259261	-0.106971	-0.0168023
TMEM231	0.0567772	0.0344597	0.090696
TMEM232	-0.00892283	0.00456997	0.00345823
TMEM233	-0.0102806	-0.0926942	0.00998629
TMEM234	0.0165092	-0.0693605	-0.0485578
TMEM235	-0.162487	-0.123935	-0.041038
TMEM236	0.0543075	-0.090974	-0.0322379
TMEM237	0.0429207	-0.0410219	-0.0964824
TMEM238	0.00584997	0.0262033	0.00800077
TMEM239	-0.00927283	0.0456737	0.0496882
TMEM240	-0.151704	-0.246357	-0.261258
TMEM241	0.0225653	-0.014758	-0.068006
TMEM242	-0.201043	-0.521329	-0.614626
TMEM243	0.00138405	0.00236297	0.0175419
TMEM244	0.0937214	0.0253509	0.0705575
TMEM245	-0.0447871	-0.0780686	0.0393204
TMEM247	0.00375506	0.0509279	0.0993419
TMEM248	0.0565171	-0.103128	-0.148663
TMEM249	-0.101308	-0.276486	-0.0480776
TMEM25	-0.0237653	-0.012911	0.0128605
TMEM250	-0.0177116	0.00906314	0.0375708
TMEM251	-0.0984249	-0.00191781	-0.270483
TMEM252	0.0270799	-0.0027599	0.0141791
TMEM253	-0.117627	-0.0411306	0.0172688
TMEM254	0.0665166	0.0968719	0.0875378
TMEM255A	-0.0144403	-0.00784256	0.094502
TMEM255B	-0.107309	0.0391539	-0.0751188
TMEM256	-0.0457689	-0.0787225	-0.0333089
TMEM258	-0.913952	-1.04888	-0.996296
TMEM259	-0.0745074	-0.0597785	0.0579226
TMEM26	-0.0657412	-0.0311956	0.0223867
TMEM260	-0.0992582	-0.0489828	0.0311048
TMEM262	-0.116454	0.0361902	-0.00906527
TMEM263	-0.103116	-0.201834	-0.106178
TMEM266	0.0678854	-0.0469923	0.0225218
TMEM267	0.0475885	0.100285	0.010541
TMEM268	-0.0470361	0.0689629	0.26324
TMEM270	0.0251904	-0.0480447	-0.0708969
TMEM273	-0.0557126	-0.049755	-0.0314441
TMEM30A	-0.451957	-0.622619	-0.809058
TMEM30B	-0.101911	-0.061741	0.0309124
TMEM31	0.058641	-0.0810575	-0.0680499
TMEM33	0.00403218	0.0343125	-0.0885898
TMEM35A	0.00344461	0.0060126	-0.136069
TMEM35B	0.0521041	0.0627725	0.0767667
TMEM37	0.00124617	0.051471	0.0180481
TMEM38A	-0.0568507	-0.12059	-0.0887963
TMEM38B	-0.0460496	-0.0868989	0.0520375
TMEM39A	-0.153246	-0.0016395	-0.00901495
TMEM39B	-0.018027	-0.0781474	-0.090921
TMEM40	-0.0910789	0.0752525	-0.0398263
TMEM41A	-0.104813	0.011914	-0.179415
TMEM41B	-1.36004	-1.17813	-1.37137
TMEM42	0.0117433	0.156681	-0.0352805
TMEM43	-0.0455352	0.0221655	-0.0137552
TMEM44	-0.152856	-0.276988	-0.152126
TMEM45A	-0.0254522	-0.115707	-0.0120427
TMEM45B	-0.0812633	0.0110895	0.0643716
TMEM47	0.0671596	-0.130985	0.0558384
TMEM50A	-0.166836	-0.0533156	-0.0483716
TMEM50B	-0.206366	-0.237343	-0.0736092
TMEM51	0.0841881	0.0560078	-0.0380264
TMEM52	-0.0634859	-0.0924095	-0.0508989
TMEM52B	-0.0448504	0.12336	0.0362738
TMEM53	-0.0902825	-0.0362955	-0.0922595
TMEM54	-0.0955713	-0.043725	-0.0216184
TMEM59L	-0.0589519	0.0467867	-0.0951986
TMEM60	-0.00965004	-0.0159632	0.0180677
TMEM61	-0.0325938	0.0580321	0.0873292
TMEM62	-0.124617	-0.0433328	-0.091111
TMEM63A	-0.0397129	-0.0626336	0.0601902
TMEM63B	0.0752414	0.0266674	0.0336422
TMEM63C	-0.104866	-0.0122033	0.0697002
TMEM64	0.0702887	-0.0719178	-0.164699
TMEM65	0.0987073	0.072815	-0.0400644
TMEM67	0.0527771	-0.0386015	-0.0797221
TMEM68	-0.0244326	-0.0447833	-0.210436
TMEM69	-0.0129993	0.0385858	-0.0267388
TMEM70	0.00261891	-0.255052	-0.257522
TMEM71	-0.0100051	0.137036	0.00236511
TMEM72	-0.191971	-0.0526381	-0.120768
TMEM74	0.0609608	-0.0679644	-0.0968064
TMEM74B	-0.056701	0.053877	-0.0390488
TMEM79	-0.181514	-0.0565801	-0.0506285
TMEM80	-0.0227613	0.0685818	0.0621257
TMEM81	-0.106804	0.023522	-0.0023004
TMEM82	-0.0861686	-0.105969	-0.0434928
TMEM86A	-0.0700873	-0.0303951	0.0213522
TMEM86B	0.0766211	0.0404812	0.179674
TMEM87A	-0.000511566	-0.0321924	-0.0350855
TMEM87B	-0.0360717	0.018899	-0.0152519
TMEM88	-0.0692552	0.0208924	-0.128516
TMEM88B	-0.0260391	-0.0524222	0.0277633
TMEM89	0.00221957	-0.101982	-0.0515781
TMEM8B	-0.13532	0.0673629	-0.106925
TMEM9	0.0120206	0.00381709	-0.00633314
TMEM91	-0.0272346	-0.0767438	-0.113804
TMEM92	-0.261391	-0.195248	-0.194485
TMEM94	-0.0827402	-0.228863	-0.0742872
TMEM95	-0.204492	-0.00665528	-0.00698396
TMEM97	-0.280716	-0.409472	-0.0861578
TMEM98	-0.19344	-0.03173	0.176853
TMEM9B	-0.0319561	-0.0654305	-0.022092
TMF1	-0.0266909	0.0271629	-0.104138
TMIE	0.136758	0.032479	0.0249863
TMIGD1	-0.40771	-0.22041	-0.196962
TMIGD2	-0.0923324	0.0132471	-0.0932492
TMIGD3	-0.0667503	-0.0355168	0.058314
TMLHE	-0.0145699	0.104107	-0.224864
TMOD1	-0.135069	-0.133574	-0.0487306
TMOD2	-0.0331129	-0.0272721	-0.039748
TMOD3	-0.0175287	-0.117019	0.00486939
TMOD4	-0.200518	-0.052295	-0.0200052
TMPO	0.0711608	-0.0689398	-0.034571
TMPPE	-0.0473077	-0.092314	0.0568027
TMPRSS11A	-0.0726897	-0.136294	-0.128338
TMPRSS11B	-0.0571244	-0.00912223	-0.0986639
TMPRSS11D	-0.0613328	-0.0496313	-0.0516769
TMPRSS11E	-0.0568137	-0.108968	0.0919858
TMPRSS11F	0.0981141	-0.0132665	0.156777
TMPRSS12	-0.169037	-0.23318	0.053352
TMPRSS13	0.00295752	0.042325	0.0453292
TMPRSS15	0.0297867	0.222321	0.171333
TMPRSS2	0.111337	0.0795501	0.0887176
TMPRSS3	-0.0398378	0.0265322	0.0253488
TMPRSS4	-0.0232086	0.101938	0.0117938
TMPRSS5	0.0280814	0.17245	0.122146
TMPRSS6	0.0629399	0.0284297	0.0142645
TMPRSS7	0.0144911	-0.00117559	0.0346588
TMPRSS9	0.0125919	-0.00241867	-0.0725325
TMSB10	-0.339463	-0.392836	-0.337816
TMSB15A	0.0256958	-0.0386843	0.00306411
TMSB4X	-0.10617	-0.115961	0.000304091
TMTC1	-0.0298234	0.0929633	-0.151751
TMTC2	-3.02e-05	-0.0864006	-0.0569201
TMTC3	-0.000895682	-0.0355058	0.0131668
TMTC4	0.00392887	0.134826	-0.0303667
TMUB1	-0.0208283	-0.0757474	-0.197046
TMUB2	-0.701915	-0.348268	-0.214985
TMX1	-0.0684062	0.00939139	0.134053
TMX2	-0.389546	-0.607381	-0.501266
TMX3	-0.0136112	0.0303044	0.0777818
TMX4	-0.0249879	-0.111265	-0.00177651
TNC	-0.180064	-0.000914337	-0.0332434
TNF	0.0343587	-0.050893	-0.032236
TNFAIP1	-0.423745	-0.527989	-0.082105
TNFAIP2	0.0783392	0.108677	0.176753
TNFAIP3	0.00756124	0.0715882	0.0646722
TNFAIP6	-0.076176	-0.0629243	-0.181626
TNFAIP8	0.0441694	-0.197031	-0.0277732
TNFAIP8L1	0.0547509	-0.0211633	0.0332014
TNFAIP8L2	-0.17634	-0.0661361	-0.0885892
TNFAIP8L3	0.0130147	0.00544832	0.0636073
TNFRSF10A	0.00399476	0.0635843	0.142392
TNFRSF10B	-0.00237136	0.0329925	0.205392
TNFRSF10C	-0.0628391	-0.0840197	0.132008
TNFRSF10D	-0.0389471	0.0967129	0.146553
TNFRSF11A	0.0332742	0.0958497	0.0693946
TNFRSF11B	-0.0179859	0.00163658	0.0187544
TNFRSF12A	-0.0758072	0.0755296	-0.246171
TNFRSF13B	-0.227782	-0.180792	-0.25419
TNFRSF13C	0.13327	-0.00868029	-0.0452923
TNFRSF14	-0.0308087	-0.0620922	-0.0801009
TNFRSF17	0.036746	-0.0262538	-0.0212693
TNFRSF18	-0.129258	-0.206999	-0.0325766
TNFRSF19	0.0960042	-0.0642751	0.130202
TNFRSF1A	-0.156334	-0.012	-0.0325152
TNFRSF1B	0.0366906	0.0722158	0.177285
TNFRSF21	-0.094487	-0.12407	0.0406655
TNFRSF25	-0.0725296	-0.0410963	-0.0820417
TNFRSF4	0.0326266	-0.0204245	0.0333955
TNFRSF6B	0.0144379	-0.0342962	-0.0671958
TNFRSF8	-0.0220291	-0.153481	-0.0655165
TNFRSF9	-0.0347878	-0.108846	0.010412
TNFSF10	0.0746268	0.0958581	-0.104545
TNFSF11	0.0481237	-0.0311635	0.00809224
TNFSF12	-0.113791	-0.00894009	-0.211152
TNFSF13	0.0303745	0.00598003	0.0779565
TNFSF13B	-0.101865	0.045008	-0.0427662
TNFSF14	0.0303087	-0.0133892	0.0226245
TNFSF15	-0.0491502	0.0647023	0.1117
TNFSF18	0.01371	0.0355641	0.00865538
TNFSF4	-0.0151928	0.0690754	0.0979965
TNFSF8	0.00114714	-0.166444	-0.105373
TNFSF9	-0.024455	-0.0528082	0.102735
TNIK	-0.0042256	0.0463655	-0.0370423
TNIP1	-0.189405	-0.151745	0.0691808
TNIP2	-0.125722	-0.0351112	-0.142504
TNIP3	0.0232193	0.0754589	0.152049
TNK1	-0.0180091	-0.1557	0.0954671
TNK2	-0.103519	-0.18658	-0.0667931
TNKS	0.0445541	-0.0375955	0.0342006
TNKS1BP1	0.0403102	0.127213	0.0907355
TNKS2	-0.00329216	-0.0149922	0.0145383
TNMD	0.189153	-0.078011	0.0314774
TNN	-0.0586527	-0.115762	0.035139
TNNC1	-0.193374	0.0192428	-0.15288
TNNC2	0.0459422	0.115718	0.0755098
TNNI1	-0.0832919	-0.0127676	0.0452878
TNNI2	-0.232026	-0.164313	-0.0729751
TNNI3	-0.00258034	0.0231613	0.0339134
TNNI3K	0.00343236	0.0742145	0.0481021
TNNT1	-0.0447034	-0.0373459	-0.0213336
TNNT2	-0.0436925	0.041502	-0.126621
TNNT3	-0.00232146	-0.0206501	-0.0162391
TNP1	0.0530395	-0.00269396	-0.0536897
TNP2	-0.0400489	0.0759655	0.0813676
TNPO1	-0.767253	-0.782493	-0.902722
TNPO2	0.0137316	-0.142753	-0.0533739
TNPO3	-1.29382	-1.48888	-1.13477
TNR	0.0432438	0.005881	0.02019
TNRC18	-0.0149973	-0.00390352	-0.167876
TNRC6A	-0.290987	0.0171372	0.00950128
TNRC6B	0.00622472	-0.163502	0.152492
TNRC6C	-0.174182	-0.12365	0.0327802
TNS1	0.0117462	-0.0316742	-0.0797073
TNS2	5.31e-05	0.00364007	0.00453271
TNS3	-0.056366	-0.088147	-0.355904
TNS4	-0.337822	-0.0511833	-0.0932046
TNXB	-0.0742772	-0.133959	-0.0245271
TOB1	-0.325505	-0.217579	-0.060885
TOB2	-0.00427011	-0.189874	-0.0303053
TOE1	-0.73638	-0.403902	-0.407441
TOGARAM1	-0.113914	-0.0250794	-0.0691917
TOGARAM2	-0.0171964	-0.0584744	-0.0133101
TOLLIP	-0.0702133	0.18177	-0.0341389
TOM1	0.0288957	0.0580083	-0.0525685
TOM1L1	-0.228294	-0.199272	-0.123023
TOM1L2	-0.166169	-0.0323854	0.00797923
TOMM20	-1.04171	-0.943932	-0.95315
TOMM20L	-0.19999	0.0359349	-0.0397616
TOMM22	-0.875176	-1.17884	-1.22362
TOMM34	-0.0480389	0.00900476	-0.0283508
TOMM40	-1.12238	-1.15433	-1.17563
TOMM40L	-0.0935545	-0.0667107	-0.13691
TOMM5	-0.101097	0.0721117	-0.00630925
TOMM6	-0.213801	-0.0697277	0.0557501
TOMM7	0.0428043	-0.0416242	-0.0429896
TOMM70	-0.381127	-0.0685689	-0.502593
TONSL	-1.22571	-1.19425	-0.756765
TOP1	-0.919059	-0.867821	-0.644104
TOP1MT	-0.116737	-0.273746	-0.470154
TOP2A	-1.30054	-1.17677	-1.24212
TOP2B	-0.215672	-0.147976	-0.152495
TOP3A	-1.3346	-1.06327	-0.793525
TOP3B	0.0986218	-0.129373	-0.0333875
TOPAZ1	0.0486398	0.00302386	0.0712655
TOPBP1	-1.36693	-1.36176	-1.19593
TOPORS	-0.0322	-0.00777972	-0.09433
TOR1A	-0.0765817	-0.0692301	-0.106017
TOR1AIP1	-0.133351	-0.32049	0.0275645
TOR1AIP2	0.0133629	-0.0494609	-0.0967839
TOR1B	-0.164314	-0.145924	-0.325625
TOR2A	-0.28991	-0.0426599	-0.158835
TOR3A	-0.100214	-0.194574	-0.0801021
TOR4A	-0.13259	-0.15066	-0.126765
TOX	-0.0447143	-0.0798729	-0.10412
TOX2	-0.0109394	0.106331	0.133217
TOX3	-0.0551309	0.0579724	-0.0359328
TOX4	-0.313797	-0.30313	-0.16535
TP53	-0.17389	-0.158139	0.406916
TP53AIP1	0.0954731	0.0860977	0.00225457
TP53BP1	-0.233619	-0.399667	0.0713674
TP53BP2	-0.0913429	-0.202967	-0.0988585
TP53I11	0.0574595	-0.108337	-0.0170186
TP53I13	-0.269803	-0.30914	-0.0631936
TP53I3	-0.0747803	-0.0081626	0.0631927
TP53INP1	-0.0508649	0.0885642	-0.0666162
TP53INP2	-0.124134	-0.164974	-0.0154197
TP53RK	-1.4672	-1.46323	-1.43198
TP53TG5	-0.0105904	-0.0440627	-0.189774
TP63	-0.105854	-0.0236015	-0.022979
TP73	0.0590056	0.0219671	0.184707
TPBG	-0.0475902	0.0657203	0.0286012
TPBGL	-0.0068777	0.0366724	0.02974
TPCN1	-0.118873	-0.0659721	-0.398871
TPCN2	-0.0311396	-0.0296708	0.0137946
TPD52	0.0780136	0.0445888	0.100965
TPD52L1	-0.0395192	-0.0215082	-0.0914247
TPD52L2	-0.114751	-0.216566	-0.155978
TPD52L3	0.0991689	0.112083	0.0591944
TPGS1	-0.0472623	-0.315603	-0.199741
TPGS2	-0.0382644	-0.140628	-0.0752648
TPH1	-0.193759	-0.0895308	-0.0860016
TPH2	-0.0758962	-0.282407	-0.0557734
TPI1	-0.690332	-0.512424	-0.486697
TPK1	-0.0807534	-0.10282	-0.0608199
TPM1	-0.045012	-0.0328987	-0.0919718
TPM2	-0.00716533	0.0966394	-0.0712299
TPM3	-0.101674	-0.108235	-0.0647881
TPM4	0.0145672	0.14723	0.0679896
TPMT	-0.201002	-0.179934	-0.0619296
TPO	0.0557148	0.135981	-0.00367565
TPP1	-0.00943213	0.00371592	-0.0715215
TPP2	-0.0540864	0.0382291	-0.122046
TPPP	0.0572368	-0.0113186	-0.0176626
TPPP2	-0.0785155	-0.0301058	-0.0499558
TPPP3	-0.0848498	-0.157304	-0.212525
TPR	-0.475792	-0.648749	-0.580846
TPRA1	-0.0664486	-0.164165	-0.0621209
TPRG1	0.101181	0.0426332	0.0438132
TPRG1L	-0.105139	-0.116263	-0.0762236
TPRKB	-1.15518	-1.14905	-0.863667
TPRN	-0.0971262	-0.101414	-0.2369
TPRX1	0.0189754	-0.121401	0.0572496
TPSAB1	-0.125833	0.0222134	-0.113659
TPSD1	0.050295	-0.0392679	-0.0704467
TPSG1	-0.0451604	-0.110842	-0.094167
TPST1	0.0585335	-0.0305465	0.000277393
TPST2	0.0414177	-0.121929	-0.00205688
TPT1	-1.40901	-0.897427	-0.934148
TPTE2	-0.076125	-0.0878415	-0.00430142
TPX2	-0.867835	-0.891197	-0.94326
TRA2A	-0.0399495	-0.0814494	-0.126275
TRA2B	-0.757018	-0.0997725	-0.734772
TRABD	0.0566075	-0.13036	0.00680906
TRABD2A	0.0103781	-0.0818894	-0.0413235
TRABD2B	0.0649185	-0.0173568	-0.01204
TRADD	-0.0432976	-0.0508037	-0.0642891
TRAF1	-0.108527	-0.0299508	-0.0464123
TRAF2	-0.432381	-0.542177	-0.51144
TRAF3	-0.296181	-0.119502	0.154073
TRAF3IP1	0.103498	-0.0169889	0.0124913
TRAF3IP2	-0.106141	0.0100346	-0.0187261
TRAF3IP3	-0.0835765	0.060773	0.0181287
TRAF4	-0.238169	-0.292113	-0.145804
TRAF5	0.0121618	0.075183	0.0652939
TRAF6	-0.0148923	-0.112287	-0.108224
TRAF7	-0.133192	-0.0893874	-0.242018
TRAFD1	0.0338668	0.0967734	-0.0130281
TRAIP	-1.17064	-1.14506	-0.825945
TRAK1	-0.0270455	-0.0853466	-0.0185085
TRAK2	0.00574117	-0.00495688	-0.0543353
TRAM1	0.0638705	0.0116419	0.106371
TRAM1L1	-0.045498	-0.123178	-0.117302
TRAM2	-0.141257	-0.0647978	0.0344287
TRANK1	-0.0714589	-0.0682649	0.0106698
TRAP1	-0.0445902	-0.0348034	-0.0559214
TRAPPC1	-1.20963	-1.25202	-1.34316
TRAPPC10	0.00434203	-0.0307434	0.0191595
TRAPPC11	-1.41194	-1.44836	-1.279
TRAPPC12	-0.283862	-0.215005	-0.0741428
TRAPPC13	-0.924318	-0.796008	-0.797523
TRAPPC2L	-0.285998	-0.285094	-0.222578
TRAPPC3	-1.38541	-1.49701	-1.38346
TRAPPC3L	0.0560361	0.00941123	0.120915
TRAPPC4	-1.05435	-1.11841	-1.12548
TRAPPC5	-1.3531	-1.41464	-1.25151
TRAPPC6A	-0.00208221	-0.0436647	0.0114508
TRAPPC6B	-0.0796908	-0.268139	0.0487047
TRAPPC8	-0.718949	-0.835638	-0.287911
TRAPPC9	-0.229445	-0.0855527	-0.180087
TRARG1	0.0190854	-0.0180134	0.0715325
TRAT1	0.0339024	0.0621795	0.150573
TRDMT1	0.053142	-0.120464	-0.00397242
TRDN	0.039276	-0.0526345	0.0546141
TREM1	0.135305	-0.0428832	0.0088562
TREM2	-0.0161751	-0.0431471	-0.00202847
TREML1	0.0133208	-0.0926375	0.0482069
TREML2	-0.0454389	0.0458399	0.138738
TREML4	-0.135155	-0.229408	-0.0796933
TRERF1	-0.0164398	-0.0933874	0.0665674
TREX1	-0.0941858	0.0809335	-0.00458912
TREX2	0.00403577	-0.0494706	0.00556627
TRH	0.0453776	0.0026941	0.122125
TRHDE	-0.0163855	-0.0960288	0.0994051
TRHR	0.0204338	0.0711652	-0.0642652
TRIAP1	-1.37412	-1.4781	-1.47437
TRIB1	-0.0441743	0.00800149	-0.0321382
TRIB2	-0.0389809	0.0474961	-0.124667
TRIB3	0.00782327	-0.0280768	-0.0358773
TRIM10	0.0243272	0.0167935	0.186605
TRIM11	0.0325239	-0.00714047	-0.0221506
TRIM13	-0.0656968	0.123043	0.00564801
TRIM14	-0.0261297	-0.128866	-0.0272881
TRIM15	-0.204087	0.0443559	-0.158889
TRIM16	0.0938339	0.00151391	0.0570585
TRIM17	-0.0270081	0.0314696	0.0987535
TRIM2	0.0492848	0.067668	0.0611955
TRIM21	-0.0392269	0.0491257	0.0592731
TRIM22	-0.132531	0.0845811	-0.0709766
TRIM23	-0.135387	-0.0664975	-0.0542387
TRIM24	-0.107987	0.0292569	-0.120802
TRIM25	0.0215651	0.0255109	0.0910527
TRIM26	0.0542813	0.0325379	0.0534967
TRIM27	-0.0563692	-0.141532	0.0467341
TRIM28	-0.0917585	0.00923106	-0.288485
TRIM29	0.0253876	0.0347998	0.0905727
TRIM3	0.00805656	-0.062118	0.145457
TRIM31	-0.104388	0.0090852	-0.0748234
TRIM32	-0.0861667	-0.0289414	-0.0433068
TRIM33	-0.372734	-0.16608	-0.0672407
TRIM34	0.0425949	0.221532	0.0806523
TRIM35	0.0515267	0.140894	0.125135
TRIM36	-0.0499564	0.0978537	0.0566946
TRIM37	-0.307621	-0.746715	-0.271822
TRIM38	-0.0486877	-0.0965358	0.01517
TRIM39	0.0396113	0.12198	0.076377
TRIM4	-0.0519333	-0.0511814	-0.127072
TRIM40	0.0757757	-0.0315806	-0.00578867
TRIM41	-0.0115144	-0.0922107	-0.106185
TRIM42	-0.03898	0.0784068	0.0607878
TRIM43	-0.491877	-0.985518	-0.788154
TRIM44	-0.0602862	0.0100409	-0.0246351
TRIM45	-0.115618	-0.0814525	-0.102936
TRIM46	-0.188884	-0.180355	-0.00665752
TRIM47	-0.180904	-0.121873	-0.0495511
TRIM49B	-0.0124338	0.00624361	0.0395355
TRIM49D1	-0.452377	-0.223196	-0.329676
TRIM5	-0.0331393	0.00301954	-0.0337505
TRIM50	-0.0416974	-0.140741	-0.10508
TRIM52	-0.0482098	-0.165291	-0.260601
TRIM54	-0.119252	-0.000321855	-0.138999
TRIM55	-0.0125225	0.105252	0.0160713
TRIM56	0.00243679	0.0496247	-0.0492162
TRIM58	-0.0815848	0.0357109	0.0677531
TRIM59	-0.119609	-0.0332458	-0.0628435
TRIM6	-0.0421636	0.0842605	-0.000584477
TRIM60	0.0815068	0.0787991	0.0815323
TRIM61	-0.00596244	-0.124468	-0.0881704
TRIM62	0.0120512	-0.060755	0.0167774
TRIM63	-0.0255653	-0.266606	0.0418652
TRIM65	-0.187306	0.00762409	-0.0306056
TRIM67	-0.153049	0.0179205	0.0944997
TRIM68	0.177426	0.109408	0.223962
TRIM69	0.126165	0.0758047	0.160367
TRIM7	-0.0792447	-0.126968	-0.137128
TRIM71	-0.0747601	0.0600161	0.0699382
TRIM72	-0.0439126	-0.0909801	-0.0984069
TRIM77	-0.0125489	-0.0909385	-0.0645248
TRIM8	0.0037212	0.31111	0.0976628
TRIM9	-0.221305	-0.074462	-0.0389693
TRIML1	-0.0841639	-0.0447605	0.0877216
TRIML2	0.0245506	0.0501242	-0.0143212
TRIO	-0.0640289	0.014531	-0.206048
TRIOBP	-0.0377567	-0.0857557	-0.130268
TRIP10	-0.0913134	-0.0204195	0.0538259
TRIP11	-0.160538	-0.0291594	-0.202256
TRIP12	-0.160749	-0.415251	-0.118407
TRIP13	-0.146514	-0.476082	-0.147439
TRIP4	-0.0193589	-0.166241	-0.0944667
TRIP6	-0.139785	0.0205855	-0.0339298
TRIQK	0.158189	0.0274841	0.0118418
TRIR	-0.0735209	-0.225712	-0.338343
TRIT1	-0.498696	-0.300072	-0.283888
TRMO	-0.0733659	-0.115855	-0.0480899
TRMT1	-0.174013	-0.163568	-0.150625
TRMT10A	-0.0545164	-0.201084	-0.0309
TRMT10B	0.0445302	-0.0894983	-0.0824205
TRMT10C	-0.179087	0.0939161	-0.0953405
TRMT11	0.00314021	-0.132001	-0.0920318
TRMT112	-1.67098	-1.36421	-1.52465
TRMT12	0.0445956	-0.0720625	0.0379343
TRMT13	-0.0199944	0.00497052	0.185001
TRMT1L	-0.08576	-0.0569211	-0.0011795
TRMT2A	-0.412682	-0.169859	-0.133915
TRMT2B	0.107792	-0.0379852	0.0442383
TRMT44	0.0784823	0.0548494	0.180992
TRMT5	-1.52483	-1.22507	-0.763793
TRMT6	-0.720335	-0.86482	-0.535305
TRMT61A	-0.24258	-0.0587206	-0.0044045
TRMT61B	0.00543878	0.00104895	0.0402438
TRMT9B	-0.0396937	0.250816	0.216197
TRMU	-0.054627	-0.0887057	-0.241437
TRNAU1AP	-0.346493	-0.299576	-0.723819
TRNP1	-0.0774178	0.0229765	0.13238
TRNT1	-0.435951	-0.743627	-0.408503
TRO	0.000784026	-0.0617657	0.0273872
TROAP	-0.0738213	-0.170659	-0.134805
TRPA1	0.0268021	-0.0125631	0.000776268
TRPC1	-0.128721	-0.130156	-0.0322691
TRPC3	-0.0836619	-0.0207362	0.0156355
TRPC4	-0.0355657	0.0149505	0.0487752
TRPC4AP	0.0778196	-0.106336	-0.135296
TRPC5	0.124542	0.0400784	0.0105214
TRPC6	-0.0319936	0.0611514	0.0258602
TRPC7	0.0129861	-0.0149492	0.0650054
TRPM1	0.0228034	-0.151378	-0.102106
TRPM2	-0.0295265	0.0331011	0.0142422
TRPM3	-0.174309	-0.118613	-0.0877373
TRPM4	-0.0198828	0.0396457	0.0736362
TRPM5	0.0587143	-0.0172241	-0.0162897
TRPM6	0.000875811	0.166614	0.109261
TRPM7	-0.256012	-0.0740872	0.0405029
TRPM8	-0.0924761	-0.154582	-0.0315535
TRPS1	-0.100504	-0.00416599	-0.0291149
TRPT1	-0.150091	-0.0250456	-0.0124122
TRPV1	-0.0433086	0.0402785	-0.0831925
TRPV2	-0.136644	-0.0731571	-0.0251037
TRPV3	-0.0632751	0.109695	-0.176072
TRPV4	-0.0497639	-0.19763	-0.0689318
TRPV5	0.0431703	-0.0684016	0.0537663
TRPV6	-0.0459333	-0.026176	-0.0709349
TRRAP	-0.705706	-1.07389	-1.33812
TRUB1	-0.040929	0.0965152	0.0323492
TRUB2	-0.64513	-0.549467	-0.543419
TSACC	-0.217788	-0.163181	-0.109618
TSBP1	0.0172666	0.0611823	0.158652
TSC1	-0.174211	-0.0536145	-0.397467
TSC2	-0.224762	0.144272	-0.680746
TSC22D1	0.0435875	0.106177	-0.00472722
TSC22D2	0.0980886	-0.103968	-0.0754397
TSC22D3	-0.0230098	-0.00232634	0.00829456
TSC22D4	-0.0787038	-0.0429635	-0.172284
TSEN15	-0.879766	-0.521753	-0.636525
TSEN2	-0.460751	-0.27551	-0.614134
TSEN34	0.0411928	-0.147583	-0.138613
TSEN54	-0.544829	-0.380782	-0.299074
TSFM	-0.773327	-0.66892	-0.564413
TSG101	-0.415686	-0.245648	-0.34162
TSGA10	-0.143065	-0.176287	-0.143133
TSGA13	-0.0782876	-0.0517524	-0.203354
TSHB	-0.11287	-0.125222	0.00277385
TSHR	-0.028708	0.0498142	0.048161
TSHZ1	0.0826556	0.0788422	0.0627324
TSHZ2	-0.0606058	-0.0131788	-0.230148
TSHZ3	0.0468359	0.0457184	-0.00466125
TSKS	0.0734265	0.0835068	0.00245904
TSKU	-0.132153	0.0116779	0.0406327
TSLP	0.0436079	0.0516317	0.0334452
TSN	-0.0499395	-0.102424	-0.0433456
TSNARE1	-0.0619533	0.0524162	-0.108134
TSNAX	-0.0602383	0.0353735	-0.00934846
TSNAXIP1	0.100598	0.00176954	0.0096946
TSPAN1	-0.132449	-0.0501584	-0.0614889
TSPAN11	-0.103464	-0.0556286	-0.0490121
TSPAN12	0.0613337	-0.0055958	-0.0779074
TSPAN13	0.0826598	0.0412081	0.0768202
TSPAN14	-0.0320189	0.0151768	-0.0807582
TSPAN15	0.0283471	0.0359607	0.0325041
TSPAN16	0.0163835	0.0673257	0.0636418
TSPAN17	-0.206081	-0.0343397	0.0894242
TSPAN18	0.0955098	0.0495864	0.0820295
TSPAN19	0.0850952	0.0178148	-0.00688395
TSPAN2	-0.140239	0.0393594	-0.0181161
TSPAN3	-0.0228906	-0.0158299	-0.0474622
TSPAN31	-0.341352	-0.487332	-0.100122
TSPAN32	-0.0210935	-0.107879	-0.0543236
TSPAN33	-0.000114082	0.018764	-0.267522
TSPAN4	-0.136678	0.0287166	-0.069366
TSPAN5	-0.0132179	-0.0833468	-0.0118901
TSPAN6	0.100638	-0.0744724	0.00792528
TSPAN7	0.00623627	-0.0134124	0.0230963
TSPAN8	0.0122743	-0.0835542	0.0428961
TSPAN9	-0.187894	0.104951	-0.144933
TSPEAR	-0.00602948	-0.0689095	-0.019902
TSPO	0.042365	-0.0512242	0.0911576
TSPO2	0.00781042	0.0113816	0.142792
TSPOAP1	-0.0546123	-0.115419	-0.0405194
TSPYL1	-0.0255488	-0.0255618	0.0282411
TSPYL2	0.098544	-0.0360807	0.0350333
TSPYL4	-0.0724994	-0.146586	0.00426678
TSPYL5	-0.0298672	-0.0387886	-0.0843849
TSPYL6	0.020934	-0.0736305	-0.0198921
TSR1	-0.801103	-0.808592	-0.859049
TSR2	-1.42783	-1.43208	-1.19803
TSR3	-0.20163	-0.222503	-0.409841
TSSC4	-0.0053932	0.0315661	-0.00711863
TSSK1B	-0.0833448	-0.0672649	-0.0204757
TSSK3	-0.147374	-0.183333	-0.0844881
TSSK4	-0.226317	-0.0764241	-0.147239
TSSK6	-0.192708	-0.0532397	-0.0304515
TST	0.0764102	-0.0173736	-0.0268006
TSTD1	0.0868175	0.0458974	0.0820424
TSTD2	-0.0951962	0.0663301	-0.00548427
TTBK1	-0.10901	0.00889602	-0.0436736
TTBK2	0.027709	0.0764482	0.0173479
TTC1	-1.06419	-1.19781	-1.22246
TTC12	-0.0592648	0.0533704	0.0206122
TTC13	0.0301282	0.0968284	-0.00241247
TTC14	-0.54035	-0.429418	-0.190375
TTC16	-0.0664313	0.0582297	0.0227134
TTC17	-0.140786	-0.125044	-0.13456
TTC19	-0.0997789	-0.0553873	0.0812521
TTC21A	-0.0485186	-0.0799486	-0.0546186
TTC21B	-0.11275	-0.0814239	-0.112963
TTC22	-0.039838	0.223026	0.051986
TTC23	-0.0069404	0.0379246	-0.131322
TTC23L	-0.0359328	-0.0350821	-0.00679008
TTC24	-0.0180668	-0.059951	-0.0395521
TTC26	0.0829687	0.170086	-0.0304387
TTC27	-1.36552	-1.44637	-1.33792
TTC28	-0.184049	-0.043761	-0.125012
TTC29	0.235718	0.153171	0.0713519
TTC3	-0.177733	-0.22266	-0.0918208
TTC30A	0.041782	0.0835041	-0.0450786
TTC30B	0.0358342	0.0186618	-0.028651
TTC31	-0.153523	-0.163522	-0.192849
TTC32	-0.155126	0.103084	0.0284794
TTC33	-0.0579093	-0.0575995	-0.0647179
TTC34	-0.0646422	0.00124062	0.000426183
TTC36	-0.00767178	0.0383901	-0.0108338
TTC37	-0.180067	-0.0897362	-0.246072
TTC38	0.0383564	-0.157443	-0.0299832
TTC39A	-0.0269726	-0.255134	-0.152591
TTC39B	-0.00111529	0.151872	-0.0884132
TTC39C	-0.112383	-0.106028	-0.0318801
TTC4	-0.546077	-0.532337	-0.192313
TTC5	-0.129864	-0.143976	-0.0344883
TTC7A	0.108847	0.0344328	0.0164472
TTC7B	-0.0253695	0.0365372	0.12389
TTC8	-0.0211801	-0.114207	-0.0668534
TTC9	-0.0490762	-0.0170712	-0.0490432
TTC9B	0.217645	0.050626	0.0343787
TTC9C	-0.129432	-0.132316	-0.160363
TTF1	-0.51174	-0.450488	-0.379211
TTF2	-0.536433	-0.348821	-0.236295
TTI1	-0.903588	-1.32369	-1.18359
TTI2	-1.36079	-1.41603	-1.47371
TTK	-1.11491	-1.27865	-1.25883
TTL	-0.101346	-0.130883	-0.217123
TTLL1	-0.0518786	-0.125499	-0.121678
TTLL10	-0.102234	-0.0734826	-0.0841798
TTLL11	-0.0519259	0.0129695	-0.00485231
TTLL12	-0.0284899	-0.0244545	-0.110101
TTLL2	-0.0101745	0.136697	0.028356
TTLL4	0.0386628	-0.0283427	-0.0925811
TTLL5	-0.0886766	-0.0761309	0.0373085
TTLL6	-0.250635	-0.160067	-0.00946589
TTLL7	-0.0582155	0.0386173	-0.0625467
TTLL9	-0.0708504	0.0386478	0.0225821
TTN	0.0692215	-0.2294	-0.140864
TTPA	0.0146941	0.0189501	-0.0552555
TTPAL	-0.0491662	-0.0617255	-0.00129839
TTR	0.172889	0.0298623	0.127023
TTYH1	-0.155698	-0.00860522	0.0313577
TTYH2	-0.0488781	0.033395	0.0949053
TTYH3	0.0108187	0.178055	-0.0659418
TUB	0.0914181	0.154394	0.157966
TUBA1A	-0.162735	-0.116836	0.0320195
TUBA1B	-1.58	-1.46118	-1.33704
TUBA1C	-0.612856	-0.578796	-0.376979
TUBA3C	-0.0857627	-0.0920502	-0.138737
TUBA3D	-0.158226	-0.260786	-0.0994803
TUBA3E	0.0439627	-0.0368523	0.0248921
TUBA4A	0.0815329	0.0157384	0.0396746
TUBA8	-0.033359	-0.0258894	-0.0026478
TUBAL3	0.0641236	0.112377	0.0699824
TUBB	-1.61344	-1.52243	-1.37995
TUBB1	0.0288529	0.0244263	-0.0199815
TUBB2A	0.00663663	-0.0646374	0.0669649
TUBB2B	-0.129452	-0.100051	-0.0989445
TUBB3	-0.0129012	-0.0221134	-0.127425
TUBB4A	-0.0853946	-0.180638	-0.151945
TUBB4B	-0.178636	-0.242738	-0.264216
TUBB6	-0.0161548	0.0387419	0.175356
TUBD1	-0.697024	-0.390825	-0.899868
TUBE1	-0.320373	-0.189791	-0.479949
TUBG1	-1.09422	-1.12899	-0.650434
TUBG2	-0.131143	-0.0924578	0.0854581
TUBGCP2	-1.46203	-1.40904	-1.41685
TUBGCP3	-1.06414	-1.07483	-1.00995
TUBGCP4	-0.997322	-1.20084	-1.01945
TUBGCP5	-0.500285	-0.424046	-0.498032
TUBGCP6	-0.521462	-0.663292	-0.465873
TUFM	-1.0594	-0.65356	-1.10169
TUFT1	0.0233728	0.0739318	0.0914553
TULP1	-0.0557978	-0.00639628	-0.0983324
TULP2	0.167365	0.190299	-0.00514147
TULP3	-0.0419704	-0.0527567	-0.0673746
TULP4	-0.0373621	-0.121306	-0.0893737
TUSC1	0.0667494	0.0235113	0.0062389
TUSC2	-0.205743	-0.14128	-0.11477
TUSC3	0.0897886	0.0366425	0.117467
TUT1	-1.53935	-1.57809	-1.54871
TUT4	-0.0671776	0.124074	-0.0625321
TUT7	0.00543928	0.0131911	0.0404393
TVP23A	-0.101096	-0.0544152	-0.0953831
TWF1	-0.16633	-0.152431	-0.0128092
TWF2	-0.062945	-0.0293207	-0.0282723
TWIST1	0.11568	0.0758724	-0.018972
TWNK	-1.29021	-0.606264	-0.786458
TWSG1	-0.0354974	0.0180251	0.0445539
TXK	0.0205976	0.00462222	-0.0288961
TXLNA	-0.0458621	-0.0129113	-0.0777404
TXLNB	-0.0381142	-0.0521591	0.0530544
TXLNG	-0.0514527	0.264765	0.00827057
TXN	-0.957447	-0.465641	-0.829335
TXN2	-0.277386	-0.41561	-0.136137
TXNDC11	-0.342185	-0.0987898	-0.113954
TXNDC12	-0.911763	-0.628356	-1.0077
TXNDC15	-0.0410195	-0.0591199	0.0095363
TXNDC16	-0.0570411	-0.181087	-0.0168533
TXNDC17	-0.0574556	-0.0223131	0.0513388
TXNDC2	0.00462405	-0.0823464	0.030338
TXNDC5	0.0164086	0.0911953	-0.0934703
TXNDC8	-0.0714325	0.16433	-0.0633432
TXNDC9	0.0142591	0.0130431	0.0674052
TXNIP	-0.0542838	-0.163533	-0.0477894
TXNL1	-0.00128075	0.0226562	0.00928612
TXNL4B	-1.39415	-1.39435	-1.13851
TXNRD1	-0.213159	-0.0275967	-0.0195532
TXNRD2	-0.0629576	-0.0475926	-0.0407563
TYK2	-0.00852701	-0.15528	-0.0166118
TYMP	0.0773385	0.0450043	0.0899439
TYMS	-0.174293	-0.102198	-0.146313
TYR	-0.0666833	0.0304669	0.0167883
TYRO3	0.103906	-0.0896359	0.0535075
TYROBP	0.0593865	0.106975	0.0899063
TYRP1	0.141373	-0.211998	-0.0624244
TYSND1	0.0469677	-0.0140565	0.108794
TYW1	-0.00644358	-0.0336357	-0.122102
TYW3	-0.300278	-0.0974955	-0.0564628
TYW5	-0.120423	-0.0121497	-0.188861
U2AF1	-1.61239	-1.62617	-1.53522
U2AF1L4	-0.145297	-0.195493	0.0222966
U2AF2	-1.46905	-1.48245	-1.44054
U2SURP	-1.41686	-1.49479	-1.38884
UACA	0.0634116	-0.0447942	-0.0405435
UAP1	-0.0669724	-0.109485	-0.176977
UAP1L1	-0.121834	-0.04976	-0.0103952
UBA1	-1.27732	-1.13919	-1.11803
UBA2	-1.01278	-1.16264	-1.03801
UBA3	-1.31383	-1.20589	-0.913292
UBA5	-0.49551	-1.15174	-0.522826
UBA52	-1.45061	-1.43853	-1.42977
UBA6	-0.379676	-0.487321	-0.172758
UBA7	0.144938	-0.0769683	0.0825322
UBAC1	-0.066049	-0.0255953	-0.146562
UBAC2	0.0577533	0.081677	0.126999
UBALD1	-0.275066	-0.136671	-0.190663
UBALD2	-0.160721	-0.0682372	0.0984403
UBAP1	-0.666101	-0.966178	-0.529873
UBAP1L	-0.0183357	-0.141324	0.0342156
UBAP2	-0.05721	-0.0892351	-0.0621626
UBAP2L	-0.434378	-0.441749	-0.302357
UBASH3A	-0.0333176	0.0442688	0.0642436
UBASH3B	0.148288	0.199021	0.132705
UBB	-0.515223	-0.57533	-0.4848
UBD	0.113787	0.17773	0.128297
UBE2A	-0.184686	-0.11113	0.00184658
UBE2B	0.0584609	-0.186206	0.053062
UBE2C	-0.292194	-0.652958	-0.66664
UBE2D1	-0.078182	-0.0718669	0.0501062
UBE2D2	-0.0924207	-0.0654169	-0.0589548
UBE2D3	-0.272947	-0.537743	-0.925271
UBE2D4	-0.00654735	-0.0964347	-0.200928
UBE2E1	0.0549819	0.151147	-0.0379845
UBE2E2	0.0496405	-0.00677004	-0.0667451
UBE2E3	0.0356772	0.000509704	-0.0366401
UBE2F	-0.19381	-0.188721	-0.0203983
UBE2G1	-0.143834	-0.326545	-0.176862
UBE2G2	-0.75503	-0.459719	-0.637682
UBE2H	-0.368926	-0.930934	-0.50307
UBE2I	-1.06897	-1.21041	-1.03764
UBE2J1	-0.432514	-0.0614554	-0.314413
UBE2J2	-0.174335	-0.0446381	-0.251072
UBE2K	-0.173781	-0.295467	-0.12801
UBE2L3	-1.04557	-1.17013	-0.618225
UBE2L6	-0.0526371	0.080016	-0.0309162
UBE2M	-0.631463	-0.797243	-0.371454
UBE2N	-0.856768	-1.09152	-0.483182
UBE2O	-0.253792	-0.166449	-0.313365
UBE2Q1	-0.315285	-0.832093	-0.187627
UBE2Q2	-0.0760115	-0.197613	-0.0562227
UBE2QL1	0.045548	0.0688717	-0.0101096
UBE2R2	-0.174678	-0.325425	0.0389466
UBE2S	-0.267406	-0.330518	-0.190684
UBE2T	-0.293439	-0.098095	-0.183993
UBE2U	-0.178115	-0.0985296	-0.00761129
UBE2V1	-0.710515	-0.748127	-0.58433
UBE2Z	-0.0922985	-0.0139881	-0.128134
UBE3A	-0.0279867	-0.217817	-0.0862555
UBE3B	0.0498891	0.0662688	-0.0419841
UBE3C	-0.0780113	0.044523	-0.0664829
UBE3D	0.0218855	-0.0936339	-0.0501018
UBE4A	0.108243	-0.000368726	0.100195
UBE4B	-0.194267	-0.244419	-0.586319
UBFD1	-0.15916	-0.0979632	-0.296994
UBIAD1	-0.53446	-0.967783	-0.806486
UBL3	-0.115234	-0.0344146	-0.0344961
UBL4A	-0.0180439	-0.145428	0.0170292
UBL4B	-0.0921548	-0.0615574	-0.0419298
UBL5	-1.68614	-1.6266	-1.57742
UBL7	0.0334178	0.0447664	-0.101671
UBLCP1	0.040458	-0.110177	-0.242333
UBN1	0.123135	-0.000218453	-0.0243914
UBN2	-0.0760033	0.122896	-0.162986
UBOX5	-0.0366372	-0.0881406	-0.159662
UBP1	0.0123166	-0.0149728	0.0391498
UBQLN1	-0.0541164	-0.191167	-0.341174
UBQLN2	0.0375489	-0.00693044	-0.0577405
UBQLN3	0.0110872	0.0296887	0.0364398
UBQLN4	0.0382482	-0.0251157	0.0568013
UBQLNL	0.0198935	0.0109519	0.045601
UBR1	-0.261764	-0.0901368	-0.070214
UBR2	-0.0177453	-0.0431307	-4.65e-05
UBR3	-0.0665377	0.0421695	-0.121188
UBR4	-0.899907	-1.36222	-1.28405
UBR5	-0.302235	-0.334679	-0.255523
UBR7	-0.0967713	-0.081304	-0.0482137
UBTD1	0.0149218	-0.0918941	-0.0915827
UBTD2	-0.0318954	0.0318353	0.0712758
UBTF	-1.07324	-1.03942	-0.774575
UBXN1	-0.172662	-0.271385	-0.0523202
UBXN10	0.0671459	-0.00533963	-0.0531239
UBXN11	0.0117307	-0.107403	0.010989
UBXN2A	-0.0739721	-0.149805	-0.111273
UBXN2B	-0.0236893	0.00281175	0.0463043
UBXN4	-0.122166	0.00565765	-0.0415793
UBXN6	-0.0723031	-0.112971	-0.134237
UBXN7	-0.0600895	-0.119689	-0.15435
UCHL1	-0.0835349	-0.0187709	0.0703776
UCHL3	-0.0472132	0.227605	-0.212729
UCHL5	-0.215193	-0.173183	-0.292569
UCK1	-0.146333	-0.0339444	-0.226865
UCK2	-0.0226549	-0.0512202	-0.0805605
UCKL1	-0.0163357	0.0718037	0.00369355
UCMA	-0.00870252	0.00520058	0.026537
UCN	-0.0854766	-0.24116	-0.0133737
UCN2	-0.0604469	-0.126573	0.0511505
UCN3	-0.103818	-0.0809761	0.0814264
UCP1	-0.0984533	0.00792446	-0.127456
UCP2	-0.243869	-0.0609116	-0.154248
UCP3	-0.238057	-0.0216124	0.0109906
UEVLD	-0.00380303	0.0600243	-0.0373891
UFC1	-0.483209	-0.837817	-0.370024
UFD1	-0.693574	-0.937314	-0.586798
UFL1	-0.250006	-0.479779	-0.393255
UFM1	-0.402317	-0.813892	-0.344466
UFSP1	0.119549	-0.0451121	-0.0163567
UFSP2	-0.27741	-1.03135	-0.647762
UGCG	-0.121072	0.0689642	-0.0848005
UGDH	0.037867	-0.074764	-0.0328603
UGGT1	-0.000544724	-0.084067	-0.19439
UGGT2	-0.0526663	-0.0979725	-0.0669009
UGP2	-0.578531	-0.682178	-0.800136
UGT1A1	0.0626346	-0.0210602	-0.0729074
UGT1A10	-0.0211394	-0.0207008	0.012137
UGT1A3	0.0448902	-0.0067212	0.0390995
UGT1A4	-0.0290878	0.0331641	0.0617723
UGT1A5	0.00108868	0.0346469	-0.0071468
UGT1A7	-0.0815059	-0.0323344	-0.215898
UGT1A8	-0.13981	-0.0528219	-0.266543
UGT1A9	-0.242306	-0.16883	-0.335627
UGT2A1	-0.10829	0.0809235	0.0964449
UGT2A3	-0.0876084	-0.140011	-0.15009
UGT2B11	-0.170739	-0.127164	-0.157083
UGT2B15	-0.000542058	-0.00267531	0.00691775
UGT2B17	0.0638245	0.183263	0.111511
UGT2B28	0.0537478	-0.141749	-0.0884475
UGT2B4	-0.0351124	-0.0238061	0.016786
UGT2B7	0.0190315	-0.00324228	0.094178
UGT3A1	-0.0332464	-0.0869315	-0.0238377
UGT3A2	-0.0106443	-0.0166557	0.0190829
UGT8	-0.0279442	-0.0888146	0.0839658
UHMK1	-0.031917	0.0360186	-0.040706
UHRF1BP1	-0.103597	-0.114492	-0.161372
UHRF1BP1L	0.0318058	-0.0729654	-0.0220314
UHRF2	0.0683644	0.122	-0.0319475
UIMC1	-0.0861074	0.199909	-0.134934
ULBP1	0.123941	0.360243	0.174829
ULBP2	-0.00196654	-0.109008	-0.034519
ULBP3	0.0176928	0.049849	0.120073
ULK1	-0.0352966	-0.056951	0.113483
ULK2	-0.162898	0.0442771	0.0627508
ULK3	0.0509354	-0.0577741	-0.109489
ULK4	0.0266345	-0.0496059	0.000446295
UMOD	-0.087882	-0.0156381	0.00717118
UMODL1	-0.0583029	0.0718559	0.0175392
UMPS	-0.0614507	0.109417	0.0387887
UNC119	-0.141085	-0.222265	-0.101071
UNC119B	-0.170376	-0.268958	-0.0581216
UNC13A	-0.0101802	-0.0222363	0.0978719
UNC13B	-0.14802	-0.0709142	-0.017216
UNC13C	0.0117729	0.0836512	0.0725713
UNC13D	-0.215101	-0.0947347	-0.0335636
UNC45A	-0.306205	-0.226431	-0.213669
UNC45B	-0.0588453	-0.208328	0.0181946
UNC50	-0.49996	-0.341683	-0.36005
UNC5A	-0.0671159	-0.0215222	-0.281967
UNC5B	-0.107563	-0.117271	-0.214199
UNC5C	-0.0410088	-0.0684388	-0.10099
UNC5CL	-0.00228844	0.0249193	-0.066994
UNC5D	-0.0279004	-0.0490407	0.0819692
UNC79	-0.183146	-0.0239882	0.0360591
UNC80	-0.248987	-0.0658317	-0.139332
UNC93A	0.0317075	0.0662219	0.0316783
UNCX	0.13239	0.00722976	0.0488094
UNG	-0.0512821	-0.0752095	-0.0477525
UNK	-0.205517	-0.155452	0.02524
UNKL	-0.0634363	-0.124259	-0.0643471
UPB1	0.0671046	0.00632182	0.0898458
UPF1	-0.688602	-0.754312	-0.910734
UPF2	-0.894387	-0.839042	-0.859501
UPF3A	-0.113028	-0.0161982	-0.203442
UPF3B	-0.0186237	-0.0473038	-0.189822
UPK1A	0.147525	0.0263064	0.00543771
UPK1B	-0.0576	0.0761319	0.134993
UPK2	-0.0515651	0.0145291	0.0288143
UPK3A	0.0100742	0.0481096	0.0118966
UPP1	0.0164642	-0.11331	-0.198985
UPP2	0.0381106	0.127374	-0.0853401
UPRT	0.0669559	0.0934007	0.0732813
UQCC1	-0.115984	-0.101848	-0.340388
UQCC2	-0.454074	-0.388766	-0.473912
UQCC3	-0.181758	0.0413621	-0.209256
UQCR10	-0.691295	-0.419269	-0.745668
UQCR11	-0.0827069	-0.317592	-0.212846
UQCRB	-1.03818	-0.934558	-0.850249
UQCRC1	-1.15069	-0.562491	-0.905028
UQCRC2	-0.870233	-0.418065	-0.705731
UQCRFS1	-1.13997	-0.741464	-0.960901
UQCRQ	-0.736303	-0.573582	-0.552332
URAD	0.0956592	0.0487897	0.162178
URB1	-1.02271	-0.839914	-0.809811
URB2	-1.03317	-1.05896	-0.954998
URGCP	-0.00982986	-0.0834533	-0.147367
URI1	-1.4793	-1.4794	-1.40633
URM1	-1.04634	-0.656942	-1.11516
UROC1	-0.246323	-0.289717	-0.0808706
UROD	-0.740372	-0.141968	-0.609857
UROS	-0.483309	-0.150496	-0.147916
USB1	-0.464816	-0.281605	-0.375392
USE1	-0.126024	-0.134032	-0.232951
USF1	-0.0590089	0.00121609	-0.100059
USF2	-0.103678	-0.108319	-0.172327
USF3	0.0563188	-0.163404	-0.104153
USH1C	0.0274455	-0.0152412	0.0419162
USH1G	-0.32403	-0.268487	-0.269237
USH2A	-0.0286987	-0.0133869	-0.0323366
USHBP1	0.0301527	-0.0935277	-0.0299321
USP1	-0.281444	-0.613033	-0.289149
USP10	-0.517246	-0.60271	-0.532673
USP11	-0.0496048	-0.0299131	0.0357351
USP12	0.00959775	0.0364886	-0.0394604
USP13	-0.0639986	0.00494569	0.0429193
USP14	-0.0264437	-0.0786462	0.0679106
USP15	-0.144369	-0.144956	-0.175909
USP16	-0.087755	-0.0428439	-0.0934361
USP17L10	-0.0954005	0.00139759	0.0455267
USP17L13	0.196898	0.220725	0.205163
USP18	0.0254062	0.0195204	-0.0405342
USP19	-0.0917685	-0.255831	-0.0739295
USP2	0.092765	0.0282948	-0.0597221
USP20	-0.067569	-0.0369461	-0.0442643
USP21	-0.11963	-0.0937147	-0.0594182
USP22	0.135958	0.270615	0.131743
USP24	-0.2684	-0.065188	-0.0755448
USP25	-0.239893	0.0568946	-0.114644
USP26	0.0718946	0.00469073	0.209199
USP27X	0.084271	0.0743387	0.0961573
USP28	-0.0234202	0.0966391	0.294159
USP29	-0.0172114	0.0711043	0.110259
USP3	0.0147757	0.0156308	-0.0866627
USP30	-0.0156938	0.00603957	-0.0498752
USP31	-0.0971359	-0.203761	-0.0772412
USP32	-0.35966	-0.244593	-0.337994
USP33	-0.067282	-0.023034	-0.17591
USP34	-0.0984593	-0.122868	-0.244295
USP35	-0.0953091	-0.0313855	0.0258628
USP36	-0.414064	-0.379753	-0.534526
USP37	-0.460679	-1.31362	-1.13056
USP38	-0.121232	-0.187311	-0.202955
USP39	-1.51407	-1.49391	-1.53445
USP4	-0.00896068	-0.00952371	0.0817583
USP40	-0.234098	-0.00671354	-0.0398872
USP42	-0.0769116	-0.0708042	-0.29089
USP43	-0.0255674	-0.0603144	0.0141708
USP44	-0.274271	-0.130932	-0.0195448
USP45	-0.0689031	-0.101621	-0.106445
USP46	-0.0406476	0.110562	0.0872791
USP47	-0.19701	-0.157038	-0.152183
USP48	-0.0753549	0.132617	-0.0191537
USP49	-0.0548792	-0.0665652	-0.0311817
USP5	-0.746144	-1.2024	-0.642839
USP50	-0.0285443	-0.0445855	-0.126298
USP51	0.0110734	0.0581513	-0.0414207
USP53	-0.00451198	0.162011	0.0215485
USP54	-0.042962	-0.120636	0.0369119
USP6	-0.0454789	0.108188	-0.0335207
USP6NL	-0.0049747	0.0878967	0.012224
USP7	-0.601403	-0.663299	-1.45546
USP8	-1.10981	-1.22969	-1.29044
USP9X	-0.606292	-0.681849	-0.987689
USPL1	-0.658374	-1.00415	-0.915631
UST	0.0263713	0.00288773	-0.00742063
UTF1	0.0635096	-0.0466052	0.0241281
UTP11	-1.21506	-1.10818	-1.1032
UTP14A	-0.394788	-0.572643	-0.611077
UTP14C	-0.166953	-0.173791	-0.104162
UTP15	-1.44633	-1.29025	-1.45357
UTP18	-0.583583	-0.64293	-0.598482
UTP20	-1.3034	-0.983704	-1.29667
UTP23	-1.2766	-1.0503	-1.28203
UTP25	-1.20526	-0.987463	-0.930621
UTP3	-1.41523	-1.06978	-1.29359
UTP4	-1.21037	-1.19939	-1.40438
UTP6	-1.45852	-1.24389	-1.40404
UTRN	-0.0738635	0.0776367	-0.0657751
UTS2	0.0648183	-0.040482	-0.0607088
UTS2B	-0.0682968	-0.0197081	0.0651197
UTS2R	-0.179895	0.0116407	0.0414051
UVRAG	-0.320619	-0.312962	-0.574011
UVSSA	0.0083607	-0.0978721	-0.135139
UXS1	-0.689887	-1.25048	-0.726164
UXT	-1.16541	-1.41163	-1.28451
VAC14	-0.428644	-0.206649	-0.614865
VAMP1	0.0358467	0.0331413	0.0704204
VAMP2	-0.0331464	-0.132925	-0.103685
VAMP3	-0.0980317	-0.14634	-0.155081
VAMP4	0.0862068	0.0599718	0.075939
VAMP5	-0.212717	0.0409023	-0.0891003
VAMP7	-0.0172971	-0.0884851	-0.241325
VAMP8	0.0323891	-0.0149885	-0.0351634
VANGL1	-0.191581	-0.0425375	-0.0834462
VANGL2	-0.0257798	-0.0375747	-0.0384352
VAPA	-0.169105	-0.116461	-0.0890283
VAPB	0.0543686	0.124389	0.00246407
VARS1	-1.53121	-1.5686	-1.51184
VARS2	-0.981906	-0.576832	-0.891185
VASH1	-0.0306617	0.0219583	-0.0238938
VASH2	-0.10095	-0.0290496	-0.00556434
VASN	-0.131983	-0.0369868	-0.0371046
VASP	0.00780482	-0.0214071	-0.062322
VAT1	-0.358747	-0.323053	-0.0876365
VAT1L	0.0673455	-0.00547816	-0.0756737
VAV1	0.0740016	0.0670228	-0.039888
VAV2	0.00653939	0.0608574	0.120487
VAV3	-0.106721	-0.132693	0.0439319
VAX1	-0.0181505	-0.0932963	-0.0382487
VAX2	-0.105845	-0.0227773	-0.0154481
VBP1	-0.33013	-0.750961	-0.562724
VCAM1	0.0925236	0.00283959	0.139531
VCAN	-0.0725116	-0.162722	0.0878003
VCL	-0.164307	-0.0847743	-0.131562
VCP	-1.67254	-1.64113	-1.59817
VCPIP1	-0.157816	-0.507452	-0.177526
VCPKMT	-0.0974969	-0.00997107	-0.226527
VDAC1	-0.892739	-1.17189	-0.688155
VDAC2	-0.0827373	-0.212571	-0.0696787
VDAC3	-0.428296	-0.114981	-0.0655358
VDR	0.0796661	0.0750983	0.13182
VEGFA	-0.101398	-0.134231	-0.0165891
VEGFB	-0.225679	0.015119	-0.0814466
VEGFC	-0.070927	-0.0111203	0.0547464
VEGFD	-0.00752286	-0.0223837	0.0455485
VENTX	0.0336277	0.0796247	0.0815767
VEPH1	-0.124386	-0.0366779	-0.0550431
VEZF1	-0.593492	-0.368727	0.0318668
VEZT	-0.3664	-0.74125	-0.517372
VGF	-0.023812	0.10132	0.0808759
VGLL1	0.0549986	0.016444	-0.0176247
VGLL2	-0.0360288	0.0591706	0.0547094
VGLL3	0.0542937	0.0669568	0.0299873
VGLL4	-0.0980895	-0.0835653	-0.0063323
VHL	-0.146925	-1.1485	-1.17843
VIL1	-0.035304	0.042127	-0.0535127
VILL	-0.0999681	-0.0674555	0.00750598
VIM	0.0889742	-0.115149	0.168188
VIP	-0.00164062	-0.0378708	-0.0914979
VIPAS39	-0.187301	-0.142416	-0.17931
VIPR1	-0.014645	-0.0645627	-0.00449605
VIPR2	0.0622923	0.0298087	-0.114723
VIRMA	-0.523762	-0.99546	-1.01058
VIT	-0.0361881	-0.072166	-0.113213
VKORC1	-0.00841163	-0.0505717	0.00322703
VKORC1L1	0.0201446	-0.178983	-0.480566
VLDLR	0.00311674	-0.00793631	0.125091
VMA21	-0.479319	-0.717317	-0.743158
VMAC	-0.0272274	-0.335026	0.013727
VMO1	0.0459442	0.0461911	0.0921421
VMP1	-1.28544	-1.41258	-1.40232
VN1R1	0.190422	0.0747024	0.0182114
VN1R2	0.0124131	0.110536	-0.00156176
VN1R4	0.0525484	-0.137084	-0.0848748
VNN1	-0.0455879	-0.00423431	-0.0125218
VNN2	-0.112903	-0.0674899	-0.0496633
VOPP1	-0.125	-0.153684	-0.247608
VPREB1	-0.0675517	0.00954983	0.00766262
VPREB3	0.0881224	-0.0786707	-0.00637589
VPS13A	-0.0324435	-0.0588982	-0.0564799
VPS13B	-0.0728685	-0.0531338	-0.231919
VPS13C	-0.0267874	0.0406699	-0.0343894
VPS13D	-0.735261	-1.04307	-1.00306
VPS16	-0.816237	-1.2128	-1.06502
VPS18	-0.41952	-0.739768	-0.47564
VPS25	-1.30514	-1.30502	-1.49447
VPS26A	-0.408353	-0.330903	-0.685789
VPS26B	-0.0815512	0.0277476	-0.0959562
VPS26C	0.0803077	0.138663	0.0305298
VPS28	-1.16799	-1.0262	-1.05738
VPS29	-1.03469	-0.941061	-1.0345
VPS33A	-0.857208	-1.2198	-0.969354
VPS33B	-0.178336	0.035941	0.0559957
VPS35	-0.631412	-0.841241	-0.81359
VPS35L	-0.542473	-0.329803	-0.547981
VPS36	-0.289186	-0.832959	-0.54612
VPS37A	-0.375045	-0.981511	-0.586143
VPS37B	-0.0995533	-0.0744361	0.0590163
VPS37C	-0.0965096	0.0311571	-0.0906085
VPS37D	-0.0617299	-0.0566758	-0.0044834
VPS39	-0.246974	-0.504276	-0.387565
VPS41	-0.335013	-0.453965	-0.702471
VPS45	-0.597747	-0.389752	-0.595528
VPS4A	-0.388273	-0.545492	-0.282506
VPS4B	0.0349091	-0.0225059	0.116088
VPS50	-0.0296453	-0.108692	-0.0408061
VPS51	-1.39486	-1.27754	-1.1381
VPS52	-1.12007	-1.42174	-1.12266
VPS53	-0.972927	-0.735449	-0.563903
VPS54	-0.257225	-0.0174132	-0.0364363
VPS72	-1.02773	-0.901249	-0.858412
VPS8	-0.0837601	-0.180332	-0.266991
VPS9D1	-0.27988	0.226126	-0.139999
VRK1	-0.683543	-1.1444	-0.599918
VRK2	0.0853995	0.086682	-0.0322878
VRK3	-0.0233468	0.0411917	0.113383
VRTN	-0.182616	-0.108847	0.078908
VSIG1	0.0399386	-0.0969964	0.048217
VSIG10	-0.0139066	0.00604636	0.0988008
VSIG10L	-0.0483227	0.157542	0.0169413
VSIG2	-0.0325102	0.0303746	0.00144485
VSIG4	0.0251272	0.0444233	-0.109244
VSIG8	-0.0733185	-0.00102294	-0.0504469
VSIR	0.0736415	0.0952903	0.0900572
VSNL1	0.0284371	-0.0367247	0.051132
VSTM1	0.144554	0.0204625	0.125539
VSTM2A	0.0296264	0.0128716	-0.0585986
VSTM2B	0.104843	-0.213109	0.00565651
VSTM2L	-0.00900565	-0.111978	0.11882
VSTM4	0.0348615	0.0144108	-0.0714068
VSTM5	-0.14529	0.0552009	0.0065684
VSX1	0.051093	-0.0183235	0.0979159
VSX2	-0.0230689	-0.0277043	-0.0710036
VTA1	-0.201247	-0.029484	0.0504376
VTCN1	-0.153671	0.0216954	-0.0624697
VTI1A	-0.146124	-0.187202	-0.0540678
VTI1B	-0.234499	-0.13544	-0.109277
VTN	-0.400971	-0.163579	-0.169963
VWA1	-0.0514545	-0.100434	-0.152514
VWA2	-0.0420087	0.14576	-0.0958283
VWA3A	-0.169781	0.0240232	-0.0182006
VWA3B	-0.0307278	-0.0558654	-0.000983813
VWA5A	0.201279	0.108372	0.14325
VWA5B2	-0.109107	0.0817401	-0.0637304
VWA7	0.0234396	0.0090648	0.0377257
VWA8	-0.0625208	0.0231473	-0.124602
VWC2	0.00695643	-0.136264	-0.0489298
VWC2L	-0.0964777	-0.0865914	0.0509647
VWCE	-0.125541	-0.00291079	-0.0595946
VWDE	-0.0527408	-0.00991109	-0.215249
VWF	-0.0212698	-0.0784988	-0.0721364
VXN	-0.0308162	-0.167267	0.0193806
WAC	-0.529215	-0.866987	-0.482171
WAPL	-0.815019	-0.863784	-1.04793
WARS1	-0.119636	-0.115853	-0.120792
WARS2	-0.306424	-0.233472	0.0604017
WAS	-0.120796	-0.112301	0.0184145
WASF1	-0.0566144	-0.0491326	0.0652784
WASF2	-0.155349	-0.0459399	-0.173094
WASF3	-0.000205477	0.0793028	0.0414556
WASHC2A	-0.224569	0.00725281	-0.000352271
WASHC2C	-0.157494	0.0989203	-0.0979132
WASHC3	-0.0441345	0.0137089	0.0578847
WASHC4	-0.114147	-0.113881	-0.185278
WASHC5	-0.394208	-0.147896	-0.290943
WASL	-0.0863334	-0.281369	-0.187404
WBP1	-0.0305939	-0.0896959	-0.0120977
WBP11	-0.528562	-0.563718	-0.303607
WBP1L	-0.108517	-0.196222	-0.0361722
WBP2	-0.18521	-0.0897925	-0.00674602
WBP2NL	0.0775403	0.0318005	-0.000355529
WBP4	-0.193042	-0.228685	-0.235937
WDCP	0.0848604	-0.0316018	0.00756051
WDFY1	-0.12718	-0.101702	-0.156094
WDFY2	0.0535811	0.0907835	0.0282868
WDFY3	0.091498	0.102362	0.130414
WDFY4	-0.0178181	0.0688965	-0.00267161
WDHD1	-1.0294	-1.11645	-0.95613
WDPCP	-0.0741855	-0.157339	-0.0765527
WDR1	-1.00924	-1.24416	-1.24947
WDR11	-0.121213	-0.122037	-0.130707
WDR12	-1.46089	-1.29824	-1.24765
WDR13	-0.241945	-0.0652539	-0.017479
WDR17	0.0196639	-0.110281	0.000537772
WDR18	-1.53801	-1.10266	-1.43807
WDR19	-0.0962771	-0.105608	-0.0903357
WDR20	-0.154971	-0.0724373	0.0173434
WDR24	-0.142002	-0.208021	-0.22691
WDR25	-1.01263	-1.08608	-0.937264
WDR26	-0.725343	-1.24466	-1.03624
WDR27	-0.0424908	0.0616195	0.068711
WDR3	-0.775698	-0.77686	-0.700293
WDR31	-0.08752	0.0200713	-0.0246953
WDR33	-1.1001	-0.9776	-1.18066
WDR35	0.0356055	0.0548584	-0.0202183
WDR37	-0.0209941	0.0313539	-0.0995485
WDR38	-0.0897829	-0.269835	-0.178967
WDR4	-0.225399	-0.0981272	-0.0907787
WDR41	-0.137189	-0.00801305	-0.103254
WDR43	-1.23793	-1.14892	-1.08392
WDR44	-0.44554	0.0895713	-0.0666041
WDR45	-0.00547371	0.00722017	0.125759
WDR45B	-0.208329	-0.0507869	0.00945271
WDR46	-1.29675	-0.964959	-1.02389
WDR47	-0.138626	-0.0956649	-0.0026377
WDR48	0.00654752	-0.517037	-0.221449
WDR5	-1.16871	-1.24282	-0.966991
WDR53	-0.0422256	-0.00953232	-0.0887597
WDR54	-0.0211513	0.00173981	0.00827989
WDR55	-0.365737	-1.041	-0.915821
WDR59	-0.191257	-0.0823434	-0.0930425
WDR5B	0.0628683	-0.0611653	0.082885
WDR6	-0.106087	-0.0688104	-0.0216079
WDR61	-0.624344	-0.763333	-0.820362
WDR62	-0.0120727	-0.109982	-0.0644488
WDR7	-0.586153	-0.814349	-0.659805
WDR72	-0.110258	-0.151624	0.0780356
WDR73	-0.820123	-0.440291	-1.01883
WDR74	-1.52198	-1.34117	-1.38269
WDR75	-0.94017	-0.860442	-0.772195
WDR76	-0.018514	-0.161386	-0.156809
WDR77	-1.5178	-1.46048	-1.50796
WDR81	-0.0588697	-0.0191157	0.00979367
WDR82	-1.51829	-1.32138	-1.28847
WDR83	-0.369648	-0.455127	-0.213512
WDR83OS	0.0987689	-0.0467549	-0.0312143
WDR86	0.0226834	-0.000801421	-0.0527418
WDR87	0.112223	-0.020162	-0.0787527
WDR88	-0.0296486	0.0250438	-0.041012
WDR89	0.0139899	0.0513946	0.0257903
WDR90	-0.0682496	-0.262148	-0.131143
WDR91	-0.10298	-0.0672595	-0.252366
WDR93	-0.0501646	-0.140536	0.0564245
WDSUB1	-0.091503	-0.0882	-0.0949043
WDTC1	0.0202745	-0.125793	-0.0339774
WEE1	-1.16685	-1.04112	-1.0903
WEE2	-0.0010157	-0.0616937	-0.13118
WFDC1	0.10305	0.0782537	0.0828855
WFDC10A	0.0754585	-0.0778415	0.0412128
WFDC10B	0.057555	0.0766194	0.0752638
WFDC11	0.108064	0.0549885	0.140966
WFDC12	-0.0202814	0.00749601	0.0651314
WFDC13	0.0111421	0.0135302	0.0735592
WFDC2	-0.0369111	-0.174745	-0.120586
WFDC3	-0.0149814	0.0133658	0.0644309
WFDC5	0.0182071	-0.0284388	0.0917891
WFDC6	0.162712	0.000470965	0.0264798
WFDC8	-0.0215272	-0.158793	-0.156358
WFDC9	0.0144645	0.0356308	0.10099
WFIKKN1	-0.0523834	-0.116563	-0.180284
WFIKKN2	-0.347913	-0.309685	-0.102156
WFS1	0.0100591	-0.000658781	0.0938755
WHAMM	-0.100252	0.0201906	-0.0496063
WHRN	-0.0559215	0.0545296	-0.084968
WIF1	0.117173	-0.111324	0.0241377
WIPF1	-0.0622752	-0.017202	-0.137337
WIPF2	-0.228126	-0.200319	0.0170022
WIPF3	-0.0133102	-0.00212319	-0.169038
WIPI1	-0.202699	-0.059848	-0.112117
WIPI2	-0.0021392	-0.0185711	0.147275
WIZ	-0.0452755	-0.0613921	0.0652032
WLS	-0.0560754	-0.0176069	-0.117945
WNK1	-0.233341	-0.851148	-0.715088
WNK3	0.175556	0.0442466	0.0107504
WNK4	-0.324827	-0.11874	0.0227618
WNT1	-0.223502	-0.342744	-0.0647128
WNT10A	-0.209935	-0.0465325	-0.0696552
WNT10B	-0.166427	-0.0392359	0.0870142
WNT11	-0.166718	-0.0801576	-0.0139805
WNT16	0.0864698	0.13692	0.0447986
WNT2	-0.0495296	-0.00174771	-0.13902
WNT2B	-0.153806	0.0147728	0.0747206
WNT3	-0.120502	-0.0553008	-0.018039
WNT3A	-0.0763047	0.0195685	-0.0153634
WNT4	-0.00381641	-0.0686469	-0.11761
WNT5A	-0.0861818	-0.305117	-0.125823
WNT5B	-0.12579	0.101296	0.0333646
WNT6	-0.0712342	-0.0207933	-0.107952
WNT7A	0.051653	-0.0253952	-0.0768204
WNT7B	0.116481	0.0401893	0.0942964
WNT8A	0.00194941	0.0303612	0.00549791
WNT8B	0.0387238	0.0472025	0.0137147
WNT9A	-0.0195438	-0.0343443	0.0412851
WNT9B	-0.2487	-0.130969	-0.0784411
WRAP53	-0.384291	-0.420777	-0.464972
WRAP73	0.0734821	-0.202044	-0.0906527
WRN	-0.285489	-0.0725389	-0.261729
WRNIP1	0.0846949	-0.0328611	-0.0235768
WSB1	-0.169546	0.0733594	-0.117641
WSB2	-0.0637655	-0.167908	-0.116048
WSCD1	0.0126923	0.00357966	-0.0149452
WSCD2	-0.10564	0.030907	0.00615143
WT1	-0.00391521	0.00991856	-0.00276556
WTAP	-0.364579	-0.988147	-0.569942
WTIP	-0.162555	-0.181352	0.0723478
WWC1	0.0162333	-0.0760767	-0.0882923
WWC2	-0.0646182	0.0434451	-0.0504564
WWOX	-0.0293242	0.0831361	-0.165273
WWP1	-0.15509	-0.20011	-0.322532
WWP2	-0.292825	-0.0439298	-0.130022
WWTR1	-0.568391	-0.775126	-0.865173
XAB2	-1.25892	-1.39457	-1.24331
XAF1	-0.0459195	-0.0836602	-0.141006
XAGE2	0.0623237	0.0562257	0.00655074
XAGE3	-0.0153774	-0.0534961	-0.039286
XAGE5	-0.013499	-0.0236683	-0.0174906
XBP1	0.0321869	-0.0474214	0.0449802
XCL1	-0.146691	-0.0372756	0.00857672
XCL2	-0.24319	-0.0115411	0.108121
XCR1	-0.0525561	-0.0965326	-0.0625893
XDH	-0.054288	-0.0171519	0.0998967
XG	-0.00540069	0.145329	0.0507294
XIAP	-0.171991	0.0578314	-0.00219129
XIRP1	0.0112686	0.0307896	-0.0706921
XIRP2	-0.0271568	-0.136511	-0.0896884
XK	0.00334383	-0.00426699	0.0613953
XKR3	-0.0632292	0.0658769	-0.0580683
XKR4	-0.078396	-0.220641	0.0250431
XKR6	0.0669536	0.0375658	0.154044
XKR7	-0.218961	-0.104565	-0.125294
XKR8	-0.140015	-0.0491346	-0.0709186
XKR9	-0.0482232	0.0126198	-0.0270219
XKRX	0.00212336	0.19738	0.0309928
XPA	-0.0845301	-0.160909	8.34e-05
XPC	-0.0804005	-0.0178747	-0.0211457
XPNPEP1	-0.0077031	-0.092995	-0.0826475
XPNPEP2	0.14192	-0.000247236	0.0327461
XPNPEP3	-0.0520135	-0.0138535	0.0263659
XPO1	-1.56535	-1.6146	-1.61798
XPO4	-0.234067	-0.101749	-0.130916
XPO5	-0.97074	-0.915606	-0.977943
XPO6	-0.0533072	-0.171448	-0.122998
XPO7	-0.0184638	-0.114826	0.0772825
XPOT	-0.284388	-0.205818	-0.0599198
XPR1	-0.300433	-0.0757709	-0.248802
XRCC1	-0.230165	-0.0771913	-0.036154
XRCC2	-0.17452	-0.337704	-0.238481
XRCC3	-0.588029	-0.865034	-0.687409
XRCC4	-0.390653	-0.260103	-0.372261
XRCC5	-1.26441	-1.38295	-1.08722
XRCC6	-1.46853	-1.43634	-1.35149
XRN1	-0.425508	-0.141649	-0.688799
XRN2	-1.32071	-1.34599	-1.30746
XRRA1	-0.0322007	0.091481	-0.0553661
XXYLT1	-0.133535	-0.0510265	-0.11066
XYLB	0.105061	0.0717562	0.173573
XYLT1	-0.14581	-0.134809	-0.197672
XYLT2	-0.504421	-0.402435	-0.475763
YAE1	-1.38393	-1.35596	-1.39666
YAF2	-0.0208545	0.0635174	0.0797679
YAP1	-0.134677	-0.164287	-0.0317175
YARS1	-1.62167	-1.51749	-1.47181
YARS2	-1.04343	-1.05326	-1.25093
YBEY	-0.247321	-0.133763	-0.283348
YBX1	-0.456142	-0.473801	-0.394247
YBX2	-0.0224728	0.126829	0.119049
YBX3	-0.0698063	0.0465116	-0.0589194
YDJC	0.0758745	-0.0578573	0.0421993
YEATS2	-0.126592	-0.0363068	-0.100876
YEATS4	-0.580796	-0.455848	-0.349651
YES1	-0.102555	0.00362189	-0.109966
YIF1A	0.0567122	-0.0431904	-0.0637737
YIF1B	-0.0403227	-0.0572775	-0.109626
YIPF1	-0.120765	-0.187651	0.0462125
YIPF2	0.00639376	-0.275437	-0.0595766
YIPF3	-0.170683	-0.249665	-0.0958651
YIPF4	-0.0444703	-0.19294	-0.0648495
YIPF5	-0.0937791	0.00354979	-0.0305513
YIPF6	0.0549758	-0.127475	-0.0246947
YIPF7	0.0118827	-0.0289782	-0.0662627
YJEFN3	-0.103413	-0.0692603	-0.0286604
YJU2	-0.372731	-0.439353	-0.299983
YKT6	-1.3227	-0.843011	-1.05119
YLPM1	-0.201942	-0.256216	-0.0450762
YME1L1	-0.314533	-0.499872	-0.744081
YOD1	-0.0555908	-0.241348	-0.0612885
YPEL1	-0.126086	-0.136698	-0.192201
YPEL2	-0.155233	-0.170787	0.0220913
YPEL3	-0.0307997	-0.142932	-0.21056
YPEL4	-0.0545492	-0.00621643	-0.107
YPEL5	-0.661954	-1.21359	-1.32106
YRDC	-1.62201	-1.56246	-1.50876
YTHDC1	-0.920748	-1.29005	-1.00963
YTHDC2	0.0901294	-0.095827	-0.0749488
YTHDF1	-0.0650121	0.0131003	0.0202307
YTHDF2	0.0692464	-0.142823	-0.378498
YWHAB	-0.15033	-0.0319661	0.11726
YWHAE	-0.480702	-0.194434	-0.0514896
YWHAG	-0.159558	-0.0141348	-0.270474
YWHAH	-0.029782	0.0783127	0.0472519
YWHAQ	0.0383396	-0.0159662	0.0253475
YY1	-0.532339	-0.761749	-0.522873
YY1AP1	-0.209838	-0.314494	-0.144855
YY2	-0.16625	0.0473974	-0.0260487
ZACN	-0.437507	-0.281117	-0.253823
ZAP70	-0.0932076	-0.03838	-0.00561097
ZAR1	0.0269419	-0.283586	-0.124912
ZAR1L	0.0211886	-0.0156689	-0.0382989
ZBBX	-0.0886453	-0.0661087	0.0428483
ZBED2	-0.00911216	0.152256	0.021612
ZBED3	0.105172	-0.0616338	0.174244
ZBED4	0.0451555	-0.0719133	0.0683668
ZBED6	0.00583113	0.0398876	0.0703205
ZBED8	-0.137262	-0.137015	-0.246282
ZBED9	-0.0694975	0.101824	-0.00958715
ZBP1	0.0919862	-0.0641897	0.0389632
ZBTB1	-0.135716	-0.0127511	-0.251451
ZBTB10	-0.155989	-0.335915	-0.759031
ZBTB11	-0.553327	-0.235039	-0.479058
ZBTB12	-0.0951493	-0.191192	-0.106391
ZBTB14	-0.0978173	-0.123474	-0.0517776
ZBTB16	0.046438	0.0834983	0.151282
ZBTB17	-1.29669	-1.37012	-1.40724
ZBTB18	-0.174723	-0.00547788	-0.0844885
ZBTB2	-0.248656	-0.529376	-0.375614
ZBTB20	-0.0193254	-0.38495	-0.117358
ZBTB21	-0.0609259	0.0729657	-0.0103723
ZBTB22	0.0123111	0.00779162	-0.0894033
ZBTB24	-0.0948865	-0.109377	0.051176
ZBTB25	-0.0725932	0.0092121	-0.0484813
ZBTB26	-0.0556786	0.0880611	0.100108
ZBTB3	-0.0194935	-0.0021387	-0.0116723
ZBTB32	0.0236048	0.0490364	-0.173944
ZBTB33	-0.0160657	-0.0959457	-0.00775341
ZBTB34	-0.053345	-0.0782298	-0.0581877
ZBTB37	-0.00239418	0.0091746	-0.0413526
ZBTB38	-0.0263789	-0.078918	-0.0247796
ZBTB39	-0.167735	-0.317666	-0.100218
ZBTB4	-0.0469191	-0.0423468	-0.0350969
ZBTB40	-0.123371	-0.277403	0.0119592
ZBTB41	0.0229987	-0.194996	-0.0556967
ZBTB43	0.0876589	0.0802323	0.0993004
ZBTB44	0.0866534	0.0463729	0.0116646
ZBTB45	-0.0865009	-0.0266429	-0.143997
ZBTB46	0.0303786	-0.1926	-0.0210724
ZBTB47	0.00356973	0.089626	0.0543379
ZBTB48	-0.06798	-0.0645848	0.0341585
ZBTB49	0.0670852	0.0876623	0.0139779
ZBTB5	-0.179936	-0.409134	-0.290756
ZBTB6	-0.147905	-0.0661567	-0.0115633
ZBTB7A	-0.298881	-0.282842	-0.0178543
ZBTB7B	-0.275632	-0.0504521	-0.0567486
ZBTB7C	-0.0516399	-0.0173973	-0.016801
ZBTB8A	0.046008	-0.0508373	-0.0528743
ZBTB8B	-0.0498152	-0.0699235	0.0623673
ZBTB8OS	-1.57032	-1.55719	-1.53894
ZBTB9	-0.0456728	-0.0724482	0.00797034
ZC2HC1A	-0.0270907	0.136683	-0.0723248
ZC2HC1B	0.0429497	0.0358879	0.0934775
ZC2HC1C	-0.0563573	-0.0253834	-0.106391
ZC3H10	-0.301762	-0.266618	-0.0257383
ZC3H12A	-0.0721954	0.0180306	-0.0309707
ZC3H12B	-0.0622988	-0.1459	-0.0227991
ZC3H12C	0.0465583	-0.0439713	0.0796078
ZC3H13	0.110124	-0.506837	-0.635951
ZC3H14	-0.121941	-0.0125424	-0.164058
ZC3H15	-0.212329	-0.382861	-0.0943522
ZC3H18	-0.671589	-0.51895	-0.422831
ZC3H3	-0.0801741	-0.123643	-0.0572109
ZC3H4	-0.130828	-0.0989198	-0.0990244
ZC3H6	0.0340071	-0.0842139	-0.0406588
ZC3H7A	-0.297959	-0.319954	-0.033275
ZC3H7B	-0.08958	-0.0675566	0.0512285
ZC3H8	-1.07841	-1.22243	-0.909614
ZC3HAV1	-0.0262906	-0.0994082	-0.34251
ZC3HAV1L	0.0589442	-0.0740339	-0.108524
ZC3HC1	-0.112001	-0.0697214	-0.410101
ZC4H2	0.0467295	0.0393764	0.0496358
ZCCHC10	-0.0996427	-0.150141	-0.0489259
ZCCHC12	-0.253027	-0.175706	0.00869263
ZCCHC13	0.101855	0.0268215	-0.00444055
ZCCHC14	-0.0499544	-0.0143065	-0.02974
ZCCHC17	-0.127037	-0.125167	-0.0136968
ZCCHC18	0.0191645	-0.107887	0.00240489
ZCCHC2	0.106505	0.0469743	-0.0678281
ZCCHC24	0.0935566	0.0908395	0.0733715
ZCCHC3	-0.151124	-0.110108	-0.23072
ZCCHC4	0.0459736	0.0443172	0.0210825
ZCCHC7	-0.202043	-0.242617	-0.188374
ZCCHC9	-0.942594	-0.728028	-1.04603
ZCRB1	-1.36271	-1.04423	-1.06804
ZCWPW1	-0.0283669	0.0268305	0.0886648
ZCWPW2	-0.0841986	-0.191195	-0.0933143
ZDBF2	-0.0561169	-0.117852	-0.144134
ZDHHC1	0.0260286	-0.0375327	-0.082287
ZDHHC11	-0.0197262	-0.109435	-0.103176
ZDHHC12	-0.161143	-0.120508	-0.0336264
ZDHHC13	0.211249	0.149231	0.240871
ZDHHC14	-0.0252206	0.0358251	-0.0189538
ZDHHC15	-0.0478656	-0.0363559	-0.0265183
ZDHHC16	-0.0692215	-0.186776	-0.120947
ZDHHC17	-0.0679765	-0.00431155	0.120371
ZDHHC18	-0.0342684	-0.0356831	0.0191987
ZDHHC19	-0.113632	-0.13918	0.0201173
ZDHHC2	-0.0245761	0.0520677	0.0622119
ZDHHC20	0.0299875	-0.00596661	0.0711466
ZDHHC21	-0.00602065	0.0959814	0.056063
ZDHHC22	-0.111735	0.0463657	-0.070061
ZDHHC23	-0.0496057	-0.178558	0.0149548
ZDHHC24	-0.13717	0.151763	-0.00249077
ZDHHC3	0.129152	-0.0185122	0.00270921
ZDHHC4	0.000203702	-0.00393283	-0.0283312
ZDHHC5	-0.0219154	0.0681639	-0.100951
ZDHHC6	0.0647699	-0.118604	-0.0543002
ZDHHC7	-0.0565857	-0.105836	-0.182187
ZDHHC8	-0.0606212	-0.15863	-0.0745133
ZDHHC9	0.0879298	-0.0252423	0.140324
ZEB1	-0.163792	-0.235422	-0.217482
ZEB2	-0.120288	-0.116782	-0.229477
ZER1	-0.0894532	-0.182082	-0.0870982
ZFAND1	-0.0261535	-0.118222	-0.133263
ZFAND2A	0.0216342	-0.0349289	-0.183198
ZFAND2B	0.0317227	-0.0181961	0.0950086
ZFAND3	-0.132434	-0.149415	-0.152066
ZFAND4	-0.0406104	0.0347554	0.0321899
ZFAND5	-0.232428	-0.404561	-0.11603
ZFAND6	0.00475823	0.0336412	0.0696811
ZFAT	-0.177352	-0.041223	0.0133833
ZFC3H1	-0.618494	-0.712251	-0.467494
ZFHX2	-0.0622078	0.0138027	0.0257352
ZFHX3	-0.0453498	0.0918418	-0.0220626
ZFHX4	0.0475936	-0.0655023	-0.135955
ZFP1	-0.0882621	-0.0483531	-0.117312
ZFP14	-0.00509547	0.0584894	-0.0441352
ZFP2	-0.0200996	0.0723785	-0.0416835
ZFP28	0.0811718	0.00489363	-0.00419003
ZFP3	0.020344	-0.0152858	0.0356999
ZFP30	-0.00960185	-0.0645774	0.0800194
ZFP36	0.143488	0.132512	0.144739
ZFP36L1	-0.0850148	-0.116243	-0.41788
ZFP36L2	0.0103213	0.0787364	-0.0255011
ZFP37	-0.0325708	-0.0501655	-0.0235231
ZFP41	-0.0581759	0.000434872	0.0180119
ZFP42	-0.0361338	0.00241252	-0.0275718
ZFP57	0.0314935	-0.113218	0.00631836
ZFP62	-0.0185622	0.0108706	0.03041
ZFP64	-0.12995	-0.303981	-0.109358
ZFP69	-0.129951	-0.159253	-0.1188
ZFP69B	-0.00420874	-0.0180236	0.0568289
ZFP82	0.0536136	0.204958	0.114785
ZFP91	-0.286345	-0.203343	-0.0615705
ZFP92	0.0353244	-0.0848109	0.0238992
ZFPL1	-0.103389	0.119437	-0.110034
ZFPM1	-0.351627	-0.328861	-0.524523
ZFPM2	-0.0374239	-0.0175453	-0.053463
ZFR	-0.238051	-0.257529	-0.00139574
ZFR2	0.00152632	0.0193293	-0.0421933
ZFX	-0.223478	-0.523436	0.00470074
ZFYVE1	-0.263204	-0.0682207	-0.131155
ZFYVE16	0.0259838	-0.239629	-0.0765249
ZFYVE19	0.0738971	0.039194	-0.00186623
ZFYVE21	-0.000766122	-0.101514	0.00515606
ZFYVE26	-0.154802	-0.238093	-0.0686512
ZFYVE27	-0.0420711	-0.080557	0.0902855
ZFYVE28	0.07693	-0.049947	0.055948
ZFYVE9	-0.0326299	-0.128136	0.00101472
ZG16	-0.0354019	-0.0023801	-0.053388
ZG16B	-0.177692	-0.0558699	-0.212163
ZGLP1	-0.0496442	-0.0553991	-0.0308226
ZGPAT	-0.19224	-0.0806092	-0.0338997
ZGRF1	-0.131649	-0.161124	-0.141318
ZHX1	-0.0426237	-0.162661	-0.235461
ZHX2	-0.0244835	-0.126643	-0.0351987
ZHX3	-0.0119831	-0.198301	-0.110447
ZIC1	0.0744184	0.108814	0.217895
ZIC2	0.0476399	-0.0108994	0.0675429
ZIC3	0.0381891	-0.057004	0.0444664
ZIC4	-0.15428	-0.1623	0.050793
ZIC5	-0.0284335	-0.0598237	0.0567589
ZIK1	0.0557219	0.145752	-0.04945
ZIM2	0.0463292	-0.0378635	-0.0534886
ZIM3	0.0667405	0.233755	0.0551614
ZKSCAN1	0.0123907	-0.0580127	-0.00858045
ZKSCAN2	-0.122425	-0.0362153	-0.156261
ZKSCAN3	-0.0652658	0.0917942	-0.0130146
ZKSCAN4	-0.00815425	0.000525891	-0.0200665
ZKSCAN5	-0.0712288	0.086393	-0.183126
ZKSCAN7	0.0232624	0.13159	0.083149
ZKSCAN8	-0.0336662	-0.104709	-0.0311157
ZMAT1	0.0229626	-0.130388	0.118078
ZMAT2	-0.949367	-0.968189	-1.00369
ZMAT3	-0.0926352	0.0254968	0.0133832
ZMAT4	0.0726346	-0.00655567	0.245764
ZMAT5	-0.485737	-1.00515	-0.295787
ZMIZ1	-0.183482	0.00400124	-0.129165
ZMIZ2	0.0431271	0.0182761	-0.0910928
ZMPSTE24	-0.0354339	0.0852032	-0.0517171
ZMYM1	-0.0147359	-0.0525857	0.0261571
ZMYM2	-0.100668	-0.198163	-0.17539
ZMYM3	0.0800909	-0.18847	-0.00334854
ZMYM4	-0.0313127	-0.0391605	-0.130616
ZMYM5	-0.00288782	0.0256928	0.0361008
ZMYM6	-0.157549	-0.201611	-0.143243
ZMYND10	-0.164923	-0.107772	-0.173007
ZMYND11	0.0288198	-0.106493	0.0131845
ZMYND12	-0.157536	-0.0993565	-0.122184
ZMYND15	-0.106153	-0.0401343	-0.0285957
ZMYND19	-0.168373	-0.0448603	-0.0541671
ZMYND8	-0.10135	0.177077	-0.0195034
ZNF10	-0.000982451	-0.125308	-0.0347047
ZNF100	0.016733	-0.02006	0.0168394
ZNF101	-0.071891	-0.00980067	-0.0338282
ZNF106	0.095045	0.0215206	0.00184417
ZNF107	0.0910659	-0.0370849	0.0055351
ZNF112	-0.0625925	0.0160348	-0.207124
ZNF114	0.0201485	-0.0370244	-0.0863248
ZNF12	0.124612	0.0980866	-0.0877148
ZNF121	-0.0702779	-0.0641768	-0.0456595
ZNF124	0.00753925	0.0353361	0.0126825
ZNF131	-1.15387	-0.982452	-0.983601
ZNF132	0.0421941	0.159918	-0.0754075
ZNF133	-0.0727022	-0.143557	0.0549416
ZNF134	0.036157	0.0198613	-0.0397094
ZNF135	-0.0488028	0.103672	-0.00790704
ZNF136	0.152734	0.0696501	0.0222965
ZNF138	-0.132621	-0.506533	-0.405621
ZNF14	-0.0470807	-0.212384	-0.0275626
ZNF140	-0.175495	-0.0674474	0.0349438
ZNF141	-0.0552486	0.102201	0.110526
ZNF142	-0.0929878	-0.0213113	0.018534
ZNF143	-0.0783081	-0.128787	-0.137237
ZNF146	0.0474609	0.0782107	-0.013897
ZNF148	-0.479657	-0.42027	-0.26299
ZNF154	0.233601	-0.0179676	0.0766842
ZNF155	0.0846256	0.0912006	0.111946
ZNF157	-0.0312076	-0.0851104	-0.0203638
ZNF16	0.11025	-0.0214456	-0.00291161
ZNF160	0.014882	0.0129943	-0.0355223
ZNF165	-0.121119	0.0182535	-0.111359
ZNF169	0.0668202	-0.0091779	-0.0329779
ZNF17	0.035271	-0.11844	-0.0473306
ZNF174	-0.0772508	-0.0672816	0.0583695
ZNF175	0.0782228	0.106484	0.135849
ZNF177	0.0533918	-0.01404	0.022594
ZNF18	-0.105413	-0.0219513	0.0485318
ZNF180	-0.038272	-0.0614709	-0.1554
ZNF181	0.0177978	0.0820808	0.0327859
ZNF182	-0.0498992	0.0133767	0.033416
ZNF184	-0.0787966	0.156074	0.075089
ZNF185	-0.0138569	-0.147312	0.0414236
ZNF189	0.0312181	0.0021797	0.0285951
ZNF19	-0.0259265	0.0244919	0.13509
ZNF195	-0.0533078	-0.0932889	0.0599686
ZNF2	-0.0195826	-0.244159	-0.218245
ZNF20	-0.041142	-0.0362077	-0.0665803
ZNF200	-0.0922134	0.055435	-0.0130738
ZNF202	0.0674533	0.0176663	0.0782966
ZNF205	-0.0821649	-0.077923	-0.159353
ZNF207	-1.27245	-1.39813	-1.17836
ZNF208	0.0296409	0.005334	0.0161124
ZNF211	0.0114356	0.0904419	-0.0709495
ZNF212	-0.113227	-0.047213	-0.202217
ZNF213	-0.127809	-0.00200374	-0.027377
ZNF214	-0.017545	0.0652161	0.046871
ZNF215	-0.047637	0.114271	0.0166398
ZNF217	-0.459021	-0.576044	-0.22977
ZNF219	-0.232849	-0.00338459	-0.0645126
ZNF22	-0.117898	-0.104848	-0.0374662
ZNF221	-0.0801473	-0.0412206	-0.141493
ZNF222	-0.0335638	-0.0591675	-0.0669666
ZNF223	-0.0155819	0.103952	0.00978289
ZNF224	-0.00286073	-0.104048	-0.115247
ZNF225	0.0731262	-0.116847	-0.179287
ZNF226	-0.0421972	-0.0931324	0.0411338
ZNF227	-0.0487616	-0.0626466	-0.11185
ZNF229	-0.0474627	-0.0329791	-0.0431395
ZNF23	0.0209444	0.064871	0.0838129
ZNF230	-0.0807389	-0.184692	0.00258445
ZNF232	-0.186972	-0.0195494	-0.164557
ZNF233	0.0505702	0.0183694	0.038221
ZNF234	-0.0256863	-0.150272	-0.220527
ZNF235	-0.183648	-0.0154449	-0.0989733
ZNF236	-0.523179	-0.383402	-0.493649
ZNF239	0.0481741	0.0161632	-0.0159818
ZNF24	-0.0639011	-0.176763	0.0637951
ZNF248	0.0887609	-0.025313	0.0189672
ZNF25	-0.0565136	-0.0498129	-0.108755
ZNF250	-0.0154598	0.0314925	0.0100101
ZNF251	-0.0473856	0.0128048	-0.0659488
ZNF253	0.152623	0.0894845	0.158869
ZNF256	0.00731437	-0.00961503	-0.104026
ZNF257	-0.0409624	0.00722583	0.00472816
ZNF26	-0.260902	-0.0788992	-0.120621
ZNF260	0.0648236	0.10186	0.194669
ZNF263	-0.17379	-0.172467	-0.347209
ZNF264	0.0370949	0.0527052	0.0737514
ZNF266	-0.0253375	-0.127712	-0.0993222
ZNF267	-0.0921448	-0.133735	-0.248066
ZNF268	-0.0776932	-0.0612496	-0.0394728
ZNF273	0.0798187	0.0471661	0.0790819
ZNF276	-0.0163093	-0.148344	-0.143553
ZNF277	0.0507382	0.171065	0.05716
ZNF28	0.00284146	0.0344105	-0.0169074
ZNF280A	0.0309375	0.0291201	0.00333548
ZNF280B	0.0320273	0.0259316	-0.000737632
ZNF280C	-0.0122772	0.0303008	0.075246
ZNF280D	-0.0780976	-0.119161	0.0715141
ZNF281	-0.0652482	-0.0757656	-0.172229
ZNF282	-0.11085	-0.310398	-0.103391
ZNF283	-0.0499071	-0.137656	-0.00708298
ZNF284	0.06456	-0.0429051	0.0199758
ZNF285	0.0430198	0.0462477	0.0981316
ZNF286A	-0.163818	-0.0842097	-0.0445492
ZNF287	-0.198148	-0.0673064	-0.0469523
ZNF292	-0.0285145	0.010678	-0.0947564
ZNF296	0.0988694	-0.0388693	-0.0952138
ZNF3	-0.0186607	-0.091629	-0.210047
ZNF30	0.0100652	0.050663	0.108217
ZNF300	-0.0355332	-0.0727704	-0.0248612
ZNF302	0.057897	-0.024102	0.0418204
ZNF304	0.0232962	0.121936	0.11212
ZNF311	0.0481209	-0.0703149	-0.0338774
ZNF317	0.0385613	-0.0314219	0.0562642
ZNF318	0.0217526	-0.0656451	0.102436
ZNF319	-0.0142341	0.158565	-0.0421637
ZNF32	-0.16432	-0.00489085	0.0363241
ZNF320	-0.00182869	-0.0524263	-0.0612464
ZNF322	-0.11483	-0.236219	-0.146368
ZNF324	-0.0059538	0.10867	-0.14908
ZNF324B	-0.0627423	-0.0381161	-0.00718458
ZNF326	-0.14929	-0.0569889	0.149849
ZNF329	-0.0650377	0.101481	-0.146303
ZNF330	-0.0010316	0.00647589	0.048893
ZNF331	0.0706986	0.0757289	-0.0462387
ZNF333	0.0734571	-0.0475994	0.0249712
ZNF334	-0.00141384	-0.0502687	-0.0206605
ZNF335	-0.385673	-0.431893	-0.393884
ZNF337	0.00846907	-0.162535	-0.0426763
ZNF33A	-0.0401207	-0.00138743	-0.132412
ZNF34	-0.135183	-0.11979	-0.239548
ZNF341	-0.0902307	-0.142023	-0.0838342
ZNF343	-0.0353403	0.00310589	-0.0751512
ZNF345	0.11592	-0.00366986	0.1153
ZNF346	0.0246745	-0.0187227	0.0217978
ZNF347	0.0776771	0.0192416	0.0606339
ZNF35	-0.0606315	-0.0881196	0.063712
ZNF350	-0.0291046	0.120455	-0.0376197
ZNF354A	0.0390309	0.193613	0.0289058
ZNF354B	0.100731	0.104062	-0.000230909
ZNF354C	0.0362606	-0.04892	0.0183415
ZNF358	0.0454188	-0.129175	0.0172261
ZNF362	-0.0271037	0.0329584	-0.0270041
ZNF366	-0.0137381	-0.0230602	-0.0270607
ZNF367	-0.153636	-0.0206364	-0.0682944
ZNF37A	-0.162152	-0.0133918	0.130624
ZNF382	-0.056374	-0.165436	-0.0369121
ZNF383	-0.061493	-0.0456659	0.0572493
ZNF384	-0.113218	-0.224065	-0.178153
ZNF385A	-0.099924	-0.100709	-0.0890357
ZNF385B	-0.24192	0.0119125	-0.00429073
ZNF385D	-0.0799855	0.00569648	-0.0120808
ZNF391	-0.08555	-0.0950334	0.0391998
ZNF394	-0.100366	-0.1748	-0.401551
ZNF395	0.0211988	0.0618176	0.0551126
ZNF396	-0.100493	-0.133025	0.0382077
ZNF397	-0.022556	-0.185748	-0.0560576
ZNF398	0.0752275	0.124842	0.0349824
ZNF404	0.0498849	0.0290148	0.138843
ZNF407	-0.625085	-0.663469	-0.460659
ZNF408	-0.0988464	0.0207624	-0.0548215
ZNF41	-0.00947037	-0.120662	0.0324397
ZNF410	0.00620832	-0.0642345	0.0498898
ZNF414	0.0129751	0.0512174	0.0844273
ZNF415	-0.0394142	-0.0760833	0.019042
ZNF416	-0.00162195	-0.0283374	-0.0737119
ZNF417	0.14218	0.0234878	0.0882533
ZNF418	0.0782904	0.225939	0.0746848
ZNF419	0.0355806	0.0653421	-0.0176241
ZNF420	-0.0128526	0.0803711	0.178409
ZNF423	0.0266455	-0.0327031	0.0839428
ZNF425	-0.0740515	-0.116835	-0.227483
ZNF426	-0.106749	-0.178058	-0.101006
ZNF428	0.0113438	-0.00638652	0.0113162
ZNF429	0.0207244	0.161806	0.0539887
ZNF43	-0.00745114	-0.0209323	0.0275712
ZNF430	0.0637571	-0.0117921	-0.102769
ZNF432	0.0204965	0.0841024	0.0347311
ZNF433	-0.000267702	-0.0584961	-0.0370461
ZNF436	-0.0396296	-0.197719	-0.0161918
ZNF438	0.0515838	-0.0312461	-0.0409271
ZNF439	0.0886854	-0.0459235	-0.0386877
ZNF44	0.165184	0.108748	0.0660147
ZNF440	-0.00602137	-0.0165605	0.0818562
ZNF441	0.0190795	0.0440121	0.0832822
ZNF442	0.0232586	0.0702064	-0.0299757
ZNF443	0.103947	0.0844564	0.104221
ZNF444	0.0457665	0.0359986	0.101962
ZNF445	0.0436162	-0.0531145	0.0413469
ZNF446	-0.02826	0.0198914	-0.00299319
ZNF449	0.0747865	0.111974	0.0627871
ZNF45	0.0446067	0.0237348	0.00962041
ZNF451	-0.0647134	-0.0259954	0.0526813
ZNF454	-0.0197733	-0.000328143	-0.00851868
ZNF460	0.0668035	-0.0832806	-0.00235929
ZNF461	0.0532075	0.117895	0.000357458
ZNF462	-0.0337434	-0.0267712	-0.0357523
ZNF467	-0.120569	-0.100896	-0.225646
ZNF468	0.055775	0.0311451	-0.0512615
ZNF469	0.0811132	0.0732799	0.0180374
ZNF470	-0.0440587	-0.0876192	-0.140147
ZNF471	-0.0538003	0.295743	0.126399
ZNF473	0.122908	0.160175	0.105608
ZNF474	-0.0618629	-0.122322	-0.0741916
ZNF479	-0.0894408	-0.0708804	-0.197952
ZNF48	0.0263469	0.0763782	0.0397977
ZNF480	0.0670759	0.0808907	0.0620458
ZNF483	-0.0612887	-0.00374653	-0.00298892
ZNF484	0.026703	0.0102103	0.00483273
ZNF485	-0.171994	-0.0642037	0.0413299
ZNF486	0.110884	0.0857299	0.111214
ZNF488	0.077589	-0.00588413	0.14515
ZNF490	0.0379352	0.0644417	0.0247652
ZNF491	0.0169371	-0.0406314	0.00536893
ZNF492	-0.513187	-0.699043	-0.631298
ZNF493	0.169388	-0.0289259	0.0690704
ZNF496	0.100362	0.164364	0.0150726
ZNF497	0.013793	0.0158612	0.104574
ZNF500	0.0027477	-0.129517	-0.213549
ZNF501	-0.0578261	0.0171012	0.0632216
ZNF502	-0.0319475	-0.0199176	0.085871
ZNF503	-0.11321	-0.0667088	-0.15829
ZNF506	-0.110031	-0.306692	-0.246854
ZNF507	0.0536381	0.0349483	0.00145846
ZNF510	-0.0916679	-0.195011	-0.105336
ZNF511	-0.519117	-0.918052	-0.184083
ZNF512	-0.292311	-0.0899834	-0.206646
ZNF512B	-0.262308	-0.0644902	-0.0448008
ZNF513	0.0451395	-0.0886408	-0.0976395
ZNF514	-0.0716037	-0.105674	-0.182549
ZNF517	0.0561783	-0.15482	-0.0863602
ZNF518B	-0.0241745	0.0479985	0.0359612
ZNF519	0.0691406	-0.0171942	0.114792
ZNF521	-0.0870172	-0.0384767	-0.00436453
ZNF524	0.163285	-0.0922877	0.064524
ZNF526	-0.189848	-0.00421991	-0.0411372
ZNF527	0.0761756	0.024172	0.0959386
ZNF528	-0.00628339	-0.0779095	-0.0164526
ZNF529	0.0897313	0.132144	0.0490226
ZNF530	0.00732905	0.0144446	0.136682
ZNF532	0.0187761	0.0741917	0.0676785
ZNF534	0.0510802	-0.0055696	-0.00331293
ZNF536	0.167591	-0.0191755	0.0988951
ZNF540	-0.0809602	0.0214787	-0.140409
ZNF541	0.0651629	-0.0568827	0.0104002
ZNF543	0.0899916	0.0451755	-0.0878346
ZNF544	0.0169954	-0.0513201	-0.000215782
ZNF546	-0.044561	-0.194543	-0.127299
ZNF547	0.0546745	0.0183559	0.00260568
ZNF548	0.111413	-0.0209948	0.00734784
ZNF549	0.028139	0.0913084	-0.0288737
ZNF550	0.0392969	0.0724039	0.129052
ZNF551	-0.066084	0.0186662	0.0271802
ZNF552	-0.00033685	0.0331581	0.0107566
ZNF554	-0.0382781	-0.0286635	-0.0196905
ZNF555	0.0892955	0.17854	0.128993
ZNF556	0.066603	0.0732218	-0.08548
ZNF557	0.0877861	0.320729	-0.00174197
ZNF558	0.0331202	-0.0101081	0.0935803
ZNF559	0.0167828	0.000604836	0.0312742
ZNF560	-0.0746775	-0.0499828	-0.0377609
ZNF561	0.0629451	0.0663464	-0.0840222
ZNF562	0.0498078	0.0946553	0.0990583
ZNF563	-0.0135894	-0.0848808	0.0180928
ZNF564	-0.00662213	-0.139471	-0.000398573
ZNF565	0.167495	0.039998	0.0167315
ZNF566	-0.00682113	-0.0475917	0.0407863
ZNF567	0.157552	0.0386195	-0.0792874
ZNF568	0.0975842	0.0913091	-0.11312
ZNF569	0.0680261	0.00487303	-0.0323331
ZNF57	-0.0203169	-0.00579867	0.0674854
ZNF570	0.0398771	0.0439551	0.0547887
ZNF571	0.0406496	0.0744379	0.0223024
ZNF572	0.0507604	0.00694109	0.00600661
ZNF573	0.0904432	-0.00735908	0.0870549
ZNF574	-0.262268	-0.427565	-0.428187
ZNF575	0.0586158	0.0660895	0.172393
ZNF576	-0.0644133	-0.0814137	0.0176204
ZNF577	-0.0842492	0.00520472	0.0685346
ZNF578	-0.0649809	-0.0281024	-0.104535
ZNF579	0.109473	0.0163413	0.116005
ZNF580	-0.086552	-0.0984412	-0.0957401
ZNF581	0.0520781	0.138185	-0.0507924
ZNF582	-0.00877454	-0.00799019	-0.0621445
ZNF583	0.0616939	0.0686435	0.0452165
ZNF584	-0.0955108	-0.061258	0.0808315
ZNF585A	0.0760378	-0.0166051	-0.0356835
ZNF585B	0.0772333	0.0589302	0.00217411
ZNF586	-0.0484311	0.0454619	0.00178505
ZNF587	0.0359478	0.0510692	-0.0937431
ZNF587B	-0.0434651	-0.0368338	-0.0214804
ZNF589	-0.0594547	-0.0248424	-0.110927
ZNF592	-0.056136	0.0457901	-0.0460561
ZNF593	-0.229948	-0.154754	-0.245327
ZNF594	0.0627922	0.01549	0.0504533
ZNF596	-0.0929646	0.0503513	0.0643444
ZNF597	-0.0164803	0.0204959	0.095008
ZNF599	0.0395788	0.063192	0.0479465
ZNF600	-0.00530033	-0.0520937	-0.0689557
ZNF605	-0.0409641	-0.0549265	-0.0348793
ZNF606	0.0528099	0.0106607	0.108068
ZNF607	-0.0268274	-0.0627453	0.0205287
ZNF608	-0.09266	0.106301	-0.0398807
ZNF609	-0.0934272	-0.0390027	-0.0633159
ZNF610	0.0382025	0.0995902	0.031515
ZNF611	-0.0167994	-0.0484894	-0.0356182
ZNF613	0.091391	-0.0499539	-0.0338017
ZNF614	0.112122	0.0107088	-0.0180444
ZNF615	0.125965	-0.0232519	-0.0112194
ZNF616	0.0385895	0.031195	-0.00780884
ZNF618	-0.192305	0.140262	0.0620681
ZNF619	0.179517	0.048808	0.14261
ZNF620	0.0285751	0.00635742	-0.0137055
ZNF621	0.0509953	-0.052399	-0.00270034
ZNF622	-0.195789	-0.0878701	-0.190641
ZNF623	-0.0999986	-0.148386	-0.143687
ZNF624	0.0816544	0.0496615	0.0206144
ZNF625	-0.124331	-0.294524	-0.0420848
ZNF627	-0.0269232	-0.171408	-0.0678015
ZNF628	-0.00138518	-0.0716007	0.115956
ZNF629	-0.0763724	0.0118395	-0.0335502
ZNF630	-0.0724822	-0.0732476	-0.00265274
ZNF638	0.0887278	-0.212255	-0.0810094
ZNF639	-0.084274	-0.0740947	-0.0403556
ZNF641	-0.0991758	-0.0750879	0.112612
ZNF644	-0.0225773	-0.0862578	-0.0409437
ZNF646	-0.160713	-0.0693672	-0.139578
ZNF648	0.0473532	-0.103335	-0.0355775
ZNF649	-0.089097	-0.0128955	-0.129979
ZNF652	-0.0743968	-0.0414648	-0.120144
ZNF653	-0.0158778	0.000865944	-0.0128061
ZNF654	-0.0205498	0.143355	0.0365875
ZNF655	-0.00964817	-0.0263649	0.0123461
ZNF658	-0.131179	-0.11684	-0.095248
ZNF660	0.12928	0.0545877	0.112108
ZNF662	0.00318538	-0.0715584	0.0502011
ZNF664	-0.10186	-0.0166585	0.158029
ZNF665	0.0746991	0.0754682	0.103117
ZNF667	0.0588927	0.0772418	0.000615337
ZNF668	0.0722427	0.04055	0.0251669
ZNF669	0.0382301	0.0256678	0.0250011
ZNF670	0.00248322	-0.0260673	0.10426
ZNF671	-0.0390753	-0.0785234	-0.168465
ZNF672	0.0312484	-0.0888442	-0.0841935
ZNF674	-0.0272453	-0.00673224	0.0204453
ZNF675	-0.364348	-0.307853	-0.299647
ZNF677	-0.0797391	0.0690025	-0.0139064
ZNF679	-0.0438073	-0.28736	-0.435055
ZNF680	0.0771331	0.0118356	0.00565258
ZNF681	-0.0983788	-0.153342	-0.025605
ZNF682	0.0263541	0.16324	0.044224
ZNF683	-0.0581287	-0.0685274	0.0679688
ZNF684	-0.0525616	-0.0656762	-0.0527097
ZNF687	-0.168667	-0.112911	-0.113857
ZNF688	0.0104736	0.0267921	0.0256773
ZNF689	-0.0878767	-0.0305186	-0.126686
ZNF69	-0.011938	-0.12771	0.0226144
ZNF691	0.0141651	-0.0209798	0.0293321
ZNF692	-0.0853059	-0.00474759	-0.015842
ZNF695	-0.0579686	-0.178467	-0.0328979
ZNF696	-0.111273	-0.126207	-0.0383776
ZNF697	-0.0532378	0.108011	0.163109
ZNF699	0.0345434	-0.136638	-0.221221
ZNF7	-0.0907983	-0.0360381	-0.011861
ZNF70	0.0396949	-0.184265	-0.217586
ZNF700	-0.0248801	-0.0723489	0.0834669
ZNF701	0.021591	0.042494	0.0347661
ZNF703	0.0540892	0.165356	0.141231
ZNF704	0.0109612	-0.11639	-0.273072
ZNF705B	0.000328026	0.00510369	0.0926139
ZNF705G	-0.0366156	-0.0317812	-0.00629662
ZNF706	-0.108116	-0.139385	-0.217348
ZNF707	0.0336255	-0.112518	0.166423
ZNF708	-0.819409	-1.06394	-1.07888
ZNF709	0.00817447	-0.0230175	0.123388
ZNF71	0.0258673	-0.0712955	0.046187
ZNF710	-0.14484	0.03924	0.0127341
ZNF711	0.0995625	0.049662	0.106328
ZNF713	0.0997824	0.123398	0.137036
ZNF714	-0.182564	-0.246259	-0.0621424
ZNF721	0.109534	0.0880524	0.161991
ZNF726	0.030728	0.0623374	0.0533968
ZNF727	0.0476402	0.00934199	-0.00912968
ZNF728	0.0482508	0.0745117	0.0784545
ZNF729	0.0727291	-0.0177737	-0.0447061
ZNF730	0.0925193	0.0273933	0.0608082
ZNF736	-0.0961414	-0.0941897	-0.0202141
ZNF737	-0.134777	-0.130748	0.0284958
ZNF74	0.0457329	-0.0735113	0.0252298
ZNF740	0.0696269	0.0965732	0.0143769
ZNF746	-0.00542148	0.0535466	0.036137
ZNF747	0.0317752	0.112036	-0.0424022
ZNF749	0.0450857	0.00736988	0.0311138
ZNF750	-0.0850935	-0.0139466	-0.0410692
ZNF75A	-0.190748	-0.392409	-0.412944
ZNF75D	-0.0195915	0.184489	0.0521953
ZNF76	-0.189256	-0.2738	-0.156909
ZNF763	-0.0314291	-0.0331826	0.0524531
ZNF764	0.0321982	0.0986583	0.00590953
ZNF765	0.0676183	0.0834892	0.0789152
ZNF766	0.060736	-0.0349958	-0.013918
ZNF768	-0.0834008	-0.0333236	0.0142549
ZNF77	0.0102296	0.0251502	0.0452186
ZNF770	-0.155226	-0.182651	0.0454293
ZNF771	-0.028024	0.0355733	0.0655403
ZNF772	0.0975717	0.0599617	0.0471605
ZNF773	-0.0676495	0.0612302	-0.0481204
ZNF774	0.0300173	-0.000368072	-0.087613
ZNF775	0.0348568	-0.0259692	0.0349779
ZNF776	-0.0260179	-0.0234931	0.0132094
ZNF777	-0.123961	-0.0107559	-0.321467
ZNF778	-0.243791	-0.24456	-0.334648
ZNF780A	0.0431263	-0.0640375	-0.0155183
ZNF780B	0.167371	0.082128	-0.00353344
ZNF782	-0.0483674	-0.0156516	-0.0203198
ZNF783	-0.0898527	-0.0747363	-0.313672
ZNF784	-0.0213371	-0.0466328	0.0474468
ZNF785	0.0176744	-0.0228349	0.00338068
ZNF786	-0.00533887	-0.013287	0.0163493
ZNF787	-0.00725888	0.00871968	0.152597
ZNF789	-0.0249999	-0.00946139	-0.302673
ZNF79	-0.135804	-0.175934	-0.0401737
ZNF790	-0.0990635	-0.0884302	-0.164822
ZNF791	0.0274893	-0.0119654	-0.117648
ZNF792	-0.0565685	0.0109487	-0.0584097
ZNF793	-0.024255	0.025354	0.0027219
ZNF799	-0.00607948	-0.0408666	0.05872
ZNF8	-0.117053	-0.0324026	0.0913705
ZNF80	-0.0320966	-0.0806918	-0.0488225
ZNF800	0.0401612	-0.00156756	0.011476
ZNF804A	0.0813898	-0.10661	-0.0321153
ZNF804B	-0.0171929	0.0720785	0.0828031
ZNF805	0.0402947	0.0720464	-0.0352625
ZNF808	0.0371769	0.0898586	0.0878244
ZNF81	-0.0311667	0.0476576	0.00423958
ZNF813	-0.0765277	-0.0688946	-0.151063
ZNF814	-0.00600225	0.0584817	-0.0334844
ZNF816	0.00507594	0.124074	0.00687519
ZNF821	-0.0561978	-0.281933	-0.0864902
ZNF823	-0.0556581	-0.0136724	-0.0173738
ZNF827	0.0728915	0.203726	0.087679
ZNF829	0.0298198	0.0524569	0.123447
ZNF83	0.0183153	-0.0119143	0.0317586
ZNF830	-1.06952	-1.20152	-1.34246
ZNF831	0.067649	-0.0216941	0.12237
ZNF835	0.0483028	0.0879315	0.0356725
ZNF836	-0.0244512	0.0859299	-0.0239172
ZNF837	0.0967199	-0.115714	0.0192344
ZNF839	-0.0487487	-0.051493	0.0442559
ZNF84	-0.341999	-0.159517	-0.0771779
ZNF841	0.0502791	0.0400886	0.0160349
ZNF843	-0.0693364	-0.0392711	0.025136
ZNF844	-0.0484576	-0.115557	-0.018847
ZNF845	-0.0361569	0.0316504	0.0353508
ZNF846	0.0534599	-0.00155899	0.0263534
ZNF850	0.0245503	0.0298805	0.0356653
ZNF853	-0.0682785	-0.170196	-0.0328404
ZNF860	-0.0248528	-0.00506305	-0.0349744
ZNF862	-0.0109535	-0.0540819	-0.0903166
ZNF865	0.101102	0.158793	0.072194
ZNF875	0.045729	-0.0394824	0.0595039
ZNF878	-0.0789865	-0.0451312	-0.024446
ZNF879	0.161366	-0.079565	-0.0276928
ZNF880	0.0375166	0.173118	0.0253213
ZNF891	-0.337736	-0.142778	-0.0469505
ZNF90	0.098414	-0.113662	-0.0300363
ZNF91	0.00454618	-0.0835198	-0.0922562
ZNF92	0.0283404	-0.0803345	-0.213095
ZNF93	-0.0235369	-0.119712	-0.0581283
ZNF98	-0.004146	-0.0802044	-0.00376042
ZNF99	-0.234807	-0.426486	-0.413201
ZNFX1	-0.0149953	-0.101676	-0.0218361
ZNHIT1	-0.288368	-0.423779	-0.211422
ZNHIT2	-1.10887	-1.00601	-0.987652
ZNHIT3	-1.0373	-0.80762	-1.21112
ZNHIT6	-0.74692	-0.376512	-0.60704
ZNRD2	-0.0531102	-0.0496939	-0.0135345
ZNRF1	-0.00402186	-0.00579209	-0.00298646
ZNRF2	-0.0585121	-0.0328349	0.00541051
ZNRF3	0.0122841	-0.182904	0.0226206
ZNRF4	-0.062224	0.0110274	0.0368056
ZP1	-0.173059	-0.0327869	-0.0235755
ZP2	-0.0339552	-0.0820338	0.05263
ZP3	-0.0855817	-0.0285765	-0.249045
ZP4	-0.0766816	0.0280552	-0.114761
ZPBP	-0.0676643	-0.025443	-0.0838106
ZPBP2	-0.422488	-0.218864	-0.18842
ZPLD1	-0.036385	0.086645	-0.0561212
ZPR1	-1.50262	-1.3165	-1.38062
ZRANB1	-0.194325	-0.292585	-0.0291652
ZRANB2	-0.269153	-0.0842398	-0.142011
ZRANB3	0.0502068	-0.0831344	-0.0931105
ZRSR2	-0.316516	-0.633639	-0.681907
ZSCAN1	0.0852004	0.0645348	0.0911253
ZSCAN10	-0.313675	-0.189429	-0.358406
ZSCAN16	-0.0665035	-0.0801325	-0.0598065
ZSCAN18	0.000938405	0.0695824	-0.0234581
ZSCAN2	0.0532046	0.00230375	-0.0137015
ZSCAN20	-0.0231434	-0.130646	-0.0474943
ZSCAN21	0.0099337	-0.0595887	-0.123105
ZSCAN22	0.0077371	-0.0244974	-0.0653667
ZSCAN23	-0.0619778	-0.0562446	-0.0207053
ZSCAN25	0.0106607	-0.0685759	-0.0821987
ZSCAN29	-0.111364	-0.0422523	0.0348946
ZSCAN30	0.0187683	-0.0528451	-0.0482833
ZSCAN31	0.140593	0.157531	0.168222
ZSCAN32	-0.101687	0.00459474	-0.105661
ZSCAN4	0.0045311	0.02243	-0.0703073
ZSCAN5A	0.0709494	0.0375239	0.0740831
ZSCAN9	0.0425893	0.0737428	-0.0207955
ZSWIM1	0.069342	0.00339087	-0.0385333
ZSWIM2	-0.100692	-0.236901	-0.166614
ZSWIM3	-0.0395381	-0.108083	-0.0987387
ZSWIM4	0.0827688	-0.0578488	0.0755744
ZSWIM5	-0.059047	-0.0981116	-0.0659391
ZSWIM6	0.105755	0.134335	0.112548
ZSWIM7	-0.0890469	-0.101858	0.00147226
ZSWIM8	-0.0709007	-0.065818	-0.00710578
ZUP1	-0.0574728	-0.0251136	0.0243395
ZW10	-0.195442	-0.385742	-0.696728
ZWILCH	0.0280175	-0.211899	-0.172408
ZWINT	-0.597511	-0.676077	-0.550142
ZXDA	0.0141231	0.144614	0.114495
ZXDB	0.0634122	-0.00490068	0.0985304
ZXDC	-0.0452561	0.00535373	-0.097986
ZYG11A	-0.124641	-0.0892715	0.0283588
ZYG11B	-0.00126423	-0.035495	0.052034
ZYX	-0.216421	0.0764437	-0.156809
ZZEF1	-0.183595	-0.0173801	-0.0414877
ZZZ3	-0.850631	-0.721274	-0.622109

### Sheet: tRCC-selective Deps vs. ccRCC
Gene	tRCC_mean_chronos	ccRCC_mean_chronos	mean_difference
ABHD17A	-0.974357	-0.168467	-0.80589
ADSL	-1.38954	-0.63117	-0.758366
ALG13	-1.44186	-0.492314	-0.949548
ARPC4	-1.42239	-0.829842	-0.59255
ATP5F1A	-1.17935	-0.476054	-0.703291
ATP5F1D	-1.38665	-0.415261	-0.971388
ATP5F1E	-1.304	-0.704361	-0.599638
ATP5ME	-0.853825	-0.0701252	-0.7837
ATP5PD	-1.28799	-0.391062	-0.896931
C1orf109	-1.40621	-0.825713	-0.5805
CBWD1	-1.17125	-0.213852	-0.9574
CEBPZ	-1.48956	-0.982375	-0.507187
CENPI	-1.54218	-0.599758	-0.942418
CYCS	-1.15806	-0.394067	-0.763992
DHPS	-1.34119	-0.447089	-0.8941
DNAJC2	-0.627728	-0.030736	-0.596992
DNLZ	-1.0036	-0.26714	-0.736464
DOLK	-0.835533	0.00579229	-0.841325
ECT2	-1.53823	-0.940151	-0.598082
ELOB	-1.41219	-0.58762	-0.82457
ERAL1	-0.523529	0.0887191	-0.612248
EXOSC10	-1.2705	-0.609968	-0.660535
FDX2	-1.4116	-0.514934	-0.896662
GET4	-1.1015	-0.379952	-0.721545
GFER	-1.29395	-0.483894	-0.810058
GFPT1	-1.4079	-0.661065	-0.746835
GMPS	-1.38526	-0.841136	-0.544122
GNB1L	-1.06224	-0.441303	-0.620939
GTF3C6	-0.70734	-0.0519342	-0.655406
GTPBP8	-0.650157	0.241772	-0.891929
HARS2	-0.502679	0.0928786	-0.595558
HSCB	-1.20251	-0.529602	-0.67291
IARS2	-1.46177	-0.725706	-0.736065
INTS1	-1.44755	-0.853846	-0.593703
INTS10	-1.28826	-0.356139	-0.932121
ISCA1	-1.31853	-0.305053	-1.01347
KAT5	-1.52925	-0.78717	-0.742083
KRT18	-1.31857	0.0645178	-1.38309
LAGE3	-1.1793	-0.320627	-0.858673
LRRC37A3	-1.34384	-0.543021	-0.80082
MED19	-0.842175	-0.208746	-0.633429
MRPL13	-0.912675	-0.0484501	-0.864225
MRPL15	-0.773693	-0.140233	-0.63346
MRPL20	-0.9291	-0.182603	-0.746497
MRPL30	-0.85217	-0.138696	-0.713474
MRPL33	-0.745745	0.142467	-0.888212
MRPL37	-0.846489	-0.12466	-0.721828
MRPL38	-1.12104	-0.139994	-0.981046
MRPL4	-0.834359	-0.173143	-0.661216
MRPL43	-0.992504	-0.189271	-0.803234
MRPL48	-0.977875	0.138019	-1.11589
MRPS14	-1.04791	-0.240483	-0.807424
MRPS23	-1.00091	-0.259611	-0.741297
MVD	-1.46502	-0.190877	-1.27414
MVK	-1.47166	-0.780716	-0.690946
NADK	-0.65159	-0.128449	-0.52314
NARS2	-0.821487	-0.149752	-0.671736
NIPBL	-1.13533	-0.342753	-0.792581
NKAPD1	-1.10077	-0.26655	-0.834223
NUBP2	-1.04212	-0.454106	-0.588018
ORC5	-1.26335	-0.516528	-0.74682
PET117	-0.611456	0.195513	-0.80697
PGM3	-1.25388	-0.340828	-0.913052
PHAX	-1.52714	-0.906346	-0.620797
PMVK	-1.37643	-0.247879	-1.12855
POLD2	-1.46131	-0.87133	-0.58998
POLRMT	-0.99355	-0.333602	-0.659949
PPIA	-1.39881	-0.800173	-0.598635
PRMT5	-1.52099	-0.855029	-0.665957
PRORP	-1.07463	-0.25246	-0.822169
PSMB5	-1.42121	-0.819865	-0.601342
PSMG3	-1.47466	-0.745134	-0.729527
PTPMT1	-1.03222	-0.277205	-0.755012
RNF40	-1.04781	-0.310079	-0.737734
RPAP2	-1.45723	-0.660784	-0.796445
RPL39	-1.27854	-0.604991	-0.673546
RPN2	-1.33682	-0.56525	-0.771573
SAMM50	-1.28522	-0.658457	-0.626765
SDHA	-0.955336	-0.19332	-0.762016
SDHB	-0.985941	-0.241781	-0.74416
SOD2	-1.01131	-0.317048	-0.694257
SPATA5L1	-1.34622	-0.684967	-0.661253
TBCC	-1.44432	-0.889748	-0.554577
TELO2	-1.03847	-0.381597	-0.656869
TERF2	-1.58418	-0.920013	-0.664164
TFE3	-0.943761	0.0945201	-1.03828
TIMM29	-1.24471	-0.509681	-0.735027
TMED2	-1.43705	-0.822157	-0.614895
TMEM41B	-1.30318	-0.45426	-0.84892
TP53	0.0249624	1.00051	-0.975552
TP53RK	-1.45414	-0.908222	-0.545916
TRAPPC5	-1.33975	-0.647702	-0.692045
TSEN15	-0.679348	0.0689488	-0.748297
TTI2	-1.41684	-0.619018	-0.797824
TXNDC12	-0.849272	-0.0968217	-0.752451
VPS51	-1.27017	-0.445213	-0.824954
ZBTB17	-1.35801	-0.45766	-0.900354

### Sheet: tRCC-selective Deps vs. pan-can
Gene	tRCC_mean_chronos	PanCan_mean_chronos	mean_difference
ABHD17A	-0.974357	-0.258386	-0.715971
ALG13	-1.44186	-0.672595	-0.769267
ARPC4	-1.42239	-0.625469	-0.796923
ATP5F1D	-1.38665	-0.655266	-0.731382
ATP5PD	-1.28799	-0.451911	-0.836082
BANP	-1.46747	-0.848729	-0.618741
CBWD1	-1.17125	-0.232165	-0.939087
CENPI	-1.54218	-0.666212	-0.875964
EEFSEC	-0.99776	-0.426709	-0.571052
EXOSC10	-1.2705	-0.59847	-0.672033
FDX2	-1.4116	-0.661021	-0.750574
GET1	-0.936016	-0.252501	-0.683514
GET4	-1.1015	-0.106694	-0.994803
GFER	-1.29395	-0.576213	-0.717738
GFPT1	-1.4079	-0.581333	-0.826568
GMPPB	-1.53662	-0.847684	-0.68894
INTS10	-1.28826	-0.528302	-0.759958
ISCA1	-1.31853	-0.421312	-0.897214
KAT5	-1.52925	-0.675238	-0.854015
KRT18	-1.31857	0.121939	-1.44051
LAGE3	-1.1793	-0.333182	-0.846118
LIN52	-1.21781	-0.504338	-0.713472
LRRC37A3	-1.34384	-0.389373	-0.954468
MRPL13	-0.912675	-0.263731	-0.648944
MRPL48	-0.977875	-0.161366	-0.816509
MVD	-1.46502	-0.430021	-1.035
MVK	-1.47166	-0.644478	-0.827184
NCAPH2	-1.23278	-0.677906	-0.554877
NKAPD1	-1.10077	-0.21089	-0.889884
NUDCD3	-1.06591	-0.507684	-0.558229
ORC5	-1.26335	-0.554336	-0.709012
PET117	-0.611456	-0.0751395	-0.536317
PGM3	-1.25388	-0.306469	-0.947411
PHAX	-1.52714	-0.808822	-0.718321
PMVK	-1.37643	-0.323454	-1.05298
PPIA	-1.39881	-0.751813	-0.646996
RNF40	-1.04781	-0.403602	-0.644212
RPAP2	-1.45723	-0.836354	-0.620875
RPE	-1.21239	-0.519831	-0.692554
RPL39	-1.27854	-0.618569	-0.659968
RPN2	-1.33682	-0.604968	-0.731855
SDHA	-0.955336	-0.273811	-0.681525
SURF4	-0.885125	-0.182983	-0.702142
TERF2	-1.58418	-0.92077	-0.663406
TFE3	-0.943761	0.0400953	-0.983857
TIMM29	-1.24471	-0.480093	-0.764615
TIPIN	-1.44086	-0.903422	-0.537437
TLN1	-0.989512	-0.265928	-0.723583
TMED2	-1.43705	-0.632543	-0.804508
TMEM41B	-1.30318	-0.407807	-0.895373
TP53RK	-1.45414	-0.904793	-0.549345
TRAPPC5	-1.33975	-0.617176	-0.722571
TSEN15	-0.679348	0.093495	-0.772843
TTI2	-1.41684	-0.823217	-0.593626
TXNDC12	-0.849272	-0.0998324	-0.74944
VPS51	-1.27017	-0.358117	-0.91205
VPS52	-1.22149	-0.562112	-0.659377
ZBTB17	-1.35801	-0.472449	-0.885564
